# A beneficial adaptive role for CHOP in driving cell fate selection during ER stress

**DOI:** 10.1101/2023.03.19.533325

**Authors:** Kaihua Liu, Chaoxian Zhao, Reed C. Adajar, Diane DeZwaan-McCabe, D. Thomas Rutkowski

## Abstract

Cellular stresses elicit signaling cascades that are capable of either mitigating the inciting dysfunction or initiating cell death. During endoplasmic reticulum (ER) stress, the transcription factor CHOP is widely recognized to promote cell death. However, it is not clear whether CHOP also has a beneficial role during adaptation. Here, we have combined a new, versatile, genetically modified *Chop* allele with single cell analysis and with stresses of physiological intensity, to rigorously examine the contribution of CHOP to cell fate. Paradoxically, we found that CHOP promoted death in some cells, but proliferation—and hence recovery—in others. Strikingly, this function of CHOP conferred to cells a stress-specific competitive growth advantage. The dynamics of CHOP expression and UPR activation at the single cell level suggested that CHOP maximizes UPR activation, which in turn favors stress resolution, subsequent UPR deactivation, and proliferation. Taken together, these findings suggest that CHOP’s function can be better described as a “stress test” that drives cells into either of two mutually exclusive fates—adaptation or death—during stresses of physiological intensity.

## Supplementary material for "A beneficial adaptive role for CHOP in driving cell fate selection during ER stress": Table EV1

	p_val	avg_log2FC	pct.1	pct.2	p_val_adj	cluster	gene
1	1.11E-233	1.67789945	0.997	0.484	2.65E-229	0	Pclaf
2	5.75E-209	1.567217901	0.972	0.494	1.37E-204	0	Ube2c
3	2.39E-217	1.315975405	0.984	0.607	5.69E-213	0	Cdk1
4	1.31E-187	1.308074454	0.993	0.658	3.12E-183	0	Stmn1
5	3.16E-180	1.250727779	0.965	0.491	7.51E-176	0	Top2a
6	1.96E-257	1.244961967	0.903	0.267	4.66E-253	0	Fbxo5
7	4.48E-198	1.188218152	0.897	0.337	1.07E-193	0	Prc1
8	1.11E-229	1.122978236	0.97	0.423	2.63E-225	0	Rrm2
9	1.98E-173	1.08254508	0.986	0.649	4.72E-169	0	Hmgb2
10	5.33E-150	0.930337645	0.969	0.685	1.27E-145	0	Cks2
11	7.11E-154	0.908535271	0.923	0.379	1.69E-149	0	Birc5
12	2.31E-171	0.905169266	0.977	0.638	5.50E-167	0	Ezh2
13	9.11E-154	0.900016355	0.988	0.597	2.17E-149	0	Smc2
14	3.83E-157	0.896849873	0.774	0.244	9.12E-153	0	Cenpf
15	1.81E-172	0.836245222	0.854	0.278	4.30E-168	0	Mki67
16	5.59E-113	0.835271937	0.963	0.809	1.33E-108	0	Tubb4b
17	1.16E-165	0.833204549	0.814	0.295	2.75E-161	0	Cdca3
18	7.44E-94	0.819818269	0.988	0.768	1.77E-89	0	Cdkn1a
19	1.26E-131	0.816519635	0.991	0.874	2.99E-127	0	Tuba1b
20	1.39E-73	0.815964065	0.97	0.851	3.30E-69	0	Arl6ip1
21	9.03E-149	0.787820493	0.998	0.977	2.15E-144	0	H2afz
22	1.69E-132	0.780139605	0.887	0.389	4.01E-128	0	Diaph3
23	2.37E-126	0.779392114	0.948	0.568	5.64E-122	0	Tpx2
24	1.61E-120	0.777368713	1	0.975	3.83E-116	0	Tubb5
25	1.18E-123	0.773002845	0.889	0.377	2.81E-119	0	Hist1h1b
26	8.84E-109	0.766756876	0.997	0.948	2.10E-104	0	Ube2s
27	6.28E-115	0.754094523	0.941	0.666	1.49E-110	0	Tubb6
28	2.38E-134	0.750678295	0.979	0.773	5.65E-130	0	Tmpo
29	7.92E-126	0.744159058	0.983	0.731	1.88E-121	0	Smc4
30	2.06E-132	0.738427162	0.786	0.296	4.90E-128	0	Cenpe
31	6.23E-135	0.735262716	0.753	0.25	1.48E-130	0	Hmmr
32	8.30E-193	0.729486651	0.828	0.272	1.97E-188	0	Spc25
33	4.51E-123	0.725423673	0.939	0.524	1.07E-118	0	Tyms
34	1.36E-137	0.721519693	0.897	0.459	3.24E-133	0	Dnajc9
35	2.44E-110	0.711383659	0.939	0.578	5.81E-106	0	Atad2
36	4.67E-121	0.707885447	0.997	0.861	1.11E-116	0	Dek
37	6.91E-110	0.70441383	0.819	0.381	1.65E-105	0	Cdc20
38	1.70E-84	0.702201547	0.983	0.876	4.03E-80	0	Phlda3
39	2.42E-142	0.67825555	0.915	0.384	5.76E-138	0	Cdca8
40	1.43E-205	0.677463286	0.819	0.229	3.40E-201	0	Rad51ap1
41	6.17E-153	0.676042962	0.913	0.411	1.47E-148	0	Rrm1
42	3.55E-158	0.672794249	0.852	0.334	8.45E-154	0	Cenph
43	1.01E-63	0.670344525	1	0.955	2.39E-59	0	Igfbp2
44	1.81E-144	0.663195716	0.923	0.452	4.32E-140	0	Gmnn
45	3.48E-112	0.655338862	0.927	0.556	8.29E-108	0	Cenpw
46	7.89E-144	0.649410924	0.741	0.24	1.88E-139	0	Ccnb1
47	1.43E-162	0.647334598	0.83	0.272	3.41E-158	0	Clspn
48	8.14E-145	0.638780461	0.817	0.321	1.94E-140	0	Prim1
49	2.73E-93	0.638730554	0.957	0.665	6.49E-89	0	Selenoh
50	1.16E-114	0.624455417	0.998	0.948	2.75E-110	0	Nucks1
51	8.41E-108	0.623564315	0.993	0.906	2.00E-103	0	Cks1b
52	2.44E-90	0.620116379	0.816	0.383	5.82E-86	0	Hist1h2ap
53	7.19E-95	0.618313722	0.99	0.879	1.71E-90	0	Siva1
54	4.31E-180	0.609462105	0.748	0.201	1.02E-175	0	Pbk
55	3.26E-110	0.607650919	0.941	0.49	7.75E-106	0	Hells
56	2.26E-173	0.606756157	0.751	0.213	5.39E-169	0	Aurkb
57	9.48E-61	0.60262772	0.944	0.793	2.25E-56	0	Mdm2
58	6.57E-158	0.598873899	0.8	0.255	1.56E-153	0	Ccna2
59	3.25E-104	0.592539444	0.92	0.592	7.73E-100	0	Lsm3
60	5.21E-157	0.590943003	0.817	0.288	1.24E-152	0	Spc24
61	5.43E-126	0.579071	0.843	0.382	1.29E-121	0	Cenpm
62	1.38E-39	0.577831391	0.922	0.798	3.28E-35	0	Exoc4
63	1.65E-132	0.573095892	0.642	0.182	3.92E-128	0	Nusap1
64	1.43E-147	0.564105689	0.75	0.233	3.40E-143	0	Tk1
65	1.91E-129	0.559425198	0.788	0.295	4.55E-125	0	Incenp
66	9.44E-78	0.557502605	0.988	0.896	2.25E-73	0	1810037I17Rik
67	1.87E-111	0.554635323	0.798	0.352	4.46E-107	0	Anln
68	5.01E-91	0.552251427	0.892	0.549	1.19E-86	0	Dbf4
69	4.33E-80	0.551368855	0.917	0.654	1.03E-75	0	Pcna
70	2.68E-141	0.549312013	0.826	0.331	6.38E-137	0	Mad2l1
71	7.01E-118	0.547560162	0.793	0.314	1.67E-113	0	Dhfr
72	1.31E-109	0.547440056	0.882	0.42	3.13E-105	0	Mcm3
73	5.22E-89	0.543101246	0.997	0.946	1.24E-84	0	Cdk4
74	5.16E-88	0.54308342	0.943	0.628	1.23E-83	0	Ccdc34
75	1.61E-91	0.536803582	0.998	0.934	3.83E-87	0	Sf3b5
76	3.42E-100	0.533412144	0.941	0.57	8.14E-96	0	Hat1
77	8.31E-94	0.531938916	1	0.953	1.98E-89	0	Ckap4
78	5.24E-109	0.531059778	0.783	0.357	1.25E-104	0	Cenpk
79	5.70E-96	0.51750947	0.929	0.578	1.36E-91	0	Tipin
80	4.56E-85	0.514462255	0.882	0.553	1.09E-80	0	Hmgn2
81	1.27E-117	0.513545546	0.861	0.355	3.03E-113	0	Sgo1
82	1.20E-81	0.512874124	0.976	0.828	2.85E-77	0	Lsm5
83	1.70E-67	0.509018507	0.943	0.748	4.04E-63	0	Dctpp1
84	8.80E-131	0.504360135	0.777	0.277	2.09E-126	0	Rad51
85	2.11E-151	0.497929477	0.699	0.197	5.03E-147	0	Sgo2a
86	5.14E-119	0.493929629	0.673	0.228	1.22E-114	0	Ckap2
87	3.85E-124	0.493749258	0.783	0.322	9.15E-120	0	Rad18
88	4.03E-58	0.492080134	0.977	0.831	9.59E-54	0	Dut
89	2.46E-78	0.491449931	0.995	0.945	5.86E-74	0	Hmgb1
90	1.56E-96	0.490814936	0.852	0.465	3.71E-92	0	Hjurp
91	5.55E-69	0.489899856	0.927	0.714	1.32E-64	0	2810025M15Rik
92	3.04E-139	0.485608694	0.678	0.204	7.24E-135	0	Cdca2
93	4.13E-58	0.484606845	0.701	0.352	9.82E-54	0	Cenpa
94	5.21E-135	0.483798929	0.595	0.15	1.24E-130	0	Plk1
95	1.41E-134	0.477581278	0.657	0.189	3.35E-130	0	Ckap2l
96	1.18E-94	0.475577068	0.583	0.2	2.82E-90	0	Aurka
97	5.61E-87	0.472695301	0.763	0.347	1.34E-82	0	Fam111a
98	4.40E-60	0.472108602	0.704	0.401	1.05E-55	0	Ccne1
99	7.26E-110	0.471059423	0.647	0.215	1.73E-105	0	Kif23
100	5.45E-110	0.470316877	0.73	0.288	1.30E-105	0	Tacc3
101	5.81E-84	0.460739356	0.857	0.476	1.38E-79	0	Gins2
102	2.07E-106	0.46009996	0.769	0.32	4.93E-102	0	Trip13
103	1.13E-106	0.459248716	0.814	0.345	2.69E-102	0	Mcm5
104	1.76E-74	0.457294374	0.868	0.551	4.18E-70	0	Nup43
105	1.08E-59	0.456577675	1	0.957	2.56E-55	0	Marcks
106	2.23E-82	0.45535513	0.797	0.438	5.30E-78	0	2810408I11Rik
107	1.92E-68	0.451605473	0.963	0.766	4.57E-64	0	Usp1
108	2.05E-122	0.45091503	0.624	0.18	4.89E-118	0	Kif11
109	2.71E-82	0.44628642	0.859	0.485	6.46E-78	0	Topbp1
110	4.36E-137	0.446156085	0.696	0.204	1.04E-132	0	Knl1
111	7.48E-74	0.445277299	0.725	0.366	1.78E-69	0	Lmnb1
112	3.32E-101	0.445212174	0.706	0.281	7.90E-97	0	Cdc45
113	5.10E-89	0.441713594	0.786	0.376	1.21E-84	0	Rfc4
114	2.46E-118	0.439641167	0.598	0.178	5.85E-114	0	Mis18bp1
115	8.68E-94	0.435045833	0.755	0.34	2.06E-89	0	Fen1
116	6.98E-131	0.434522611	0.626	0.172	1.66E-126	0	Pimreg
117	4.54E-108	0.429038403	0.704	0.253	1.08E-103	0	Kif20b
118	1.87E-74	0.428133781	0.452	0.138	4.44E-70	0	Gdf15
119	4.84E-117	0.425037727	0.673	0.23	1.15E-112	0	Ncapd2
120	4.09E-63	0.423418334	0.939	0.754	9.73E-59	0	Lsm8
121	1.35E-82	0.422564611	0.609	0.23	3.20E-78	0	Lockd
122	1.80E-76	0.419123344	0.864	0.483	4.29E-72	0	Rfc3
123	1.62E-112	0.417999393	0.628	0.202	3.85E-108	0	Dlgap5
124	3.24E-76	0.416712219	0.722	0.334	7.70E-72	0	Lig1
125	8.54E-61	0.41628623	0.906	0.614	2.03E-56	0	Mcm7
126	6.09E-138	0.414915268	0.631	0.164	1.45E-133	0	Esco2
127	2.31E-85	0.411879238	0.666	0.27	5.50E-81	0	Cdc6
128	2.73E-80	0.409899336	0.61	0.236	6.49E-76	0	Ccnb2
129	4.48E-120	0.4084795	0.626	0.188	1.07E-115	0	Ska1
130	2.14E-45	0.408350352	0.983	0.847	5.10E-41	0	Ddah1
131	2.59E-50	0.406845	0.532	0.258	6.16E-46	0	Crip2
132	4.13E-43	0.405225122	0.875	0.697	9.82E-39	0	Tuba1c
133	1.92E-61	0.404553842	0.991	0.878	4.58E-57	0	Smc6
134	6.59E-41	0.404085989	0.969	0.868	1.57E-36	0	Jpt1
135	3.92E-99	0.401847446	0.696	0.266	9.33E-95	0	Asf1b
136	1.41E-72	0.400326827	1	0.994	3.36E-68	0	Ptma
137	1.73E-118	0.398344804	0.638	0.195	4.12E-114	0	Aunip
138	1.40E-57	0.398004972	0.993	0.953	3.33E-53	0	Cycs
139	3.50E-57	0.396709151	0.903	0.632	8.32E-53	0	Orc6
140	5.02E-45	0.396628885	0.913	0.73	1.19E-40	0	Ubald2
141	1.60E-54	0.396082094	0.976	0.833	3.80E-50	0	Dtymk
142	2.13E-57	0.395410345	0.97	0.727	5.07E-53	0	Nasp
143	2.37E-99	0.394865826	0.652	0.231	5.64E-95	0	Ect2
144	1.38E-23	0.392899928	0.936	0.851	3.28E-19	0	Snhg5
145	1.72E-53	0.39287595	0.998	0.986	4.09E-49	0	Tmsb10
146	1.61E-52	0.391030473	0.993	0.925	3.83E-48	0	Ndufa5
147	4.66E-61	0.391017423	1	0.967	1.11E-56	0	Ranbp1
148	7.02E-46	0.389188334	0.92	0.712	1.67E-41	0	Gask1b
149	2.09E-67	0.388661905	0.723	0.388	4.97E-63	0	Mcm2
150	8.94E-46	0.388100527	1	0.976	2.13E-41	0	Mif
151	3.86E-73	0.3878575	0.772	0.407	9.19E-69	0	Rpa2
152	9.70E-57	0.386753378	0.984	0.777	2.31E-52	0	Trp53
153	2.07E-34	0.38675019	0.92	0.699	4.92E-30	0	Cryab
154	2.70E-67	0.383884133	0.81	0.445	6.43E-63	0	Dnmt1
155	1.07E-79	0.38125077	0.616	0.244	2.55E-75	0	Knstrn
156	1.06E-61	0.380151121	0.758	0.413	2.53E-57	0	Mcm4
157	1.13E-100	0.378982812	0.713	0.282	2.68E-96	0	Plk4
158	2.12E-49	0.377422597	0.777	0.495	5.05E-45	0	Trim59
159	2.36E-59	0.377217939	1	0.95	5.62E-55	0	Snrpe
160	2.76E-28	0.377203079	0.786	0.575	6.56E-24	0	Nav2
161	2.44E-32	0.377090205	1	0.964	5.82E-28	0	Tpm2
162	5.19E-57	0.375989295	0.998	0.97	1.23E-52	0	Bsg
163	1.59E-54	0.375706604	0.962	0.824	3.77E-50	0	Wbp11
164	6.51E-56	0.375450017	0.997	0.956	1.55E-51	0	Snrpg
165	4.63E-68	0.373528962	0.739	0.388	1.10E-63	0	Pmf1
166	5.45E-60	0.373178021	0.997	0.963	1.30E-55	0	Nap1l1
167	3.46E-46	0.372372578	0.903	0.698	8.24E-42	0	Rad50
168	9.86E-83	0.371934682	0.525	0.179	2.35E-78	0	Syce2
169	1.38E-81	0.371096228	0.659	0.275	3.28E-77	0	Dtl
170	5.96E-61	0.370159503	0.828	0.545	1.42E-56	0	Pop4
171	3.57E-77	0.368937368	0.753	0.384	8.50E-73	0	Tex30
172	2.77E-101	0.368516762	0.64	0.216	6.59E-97	0	Ncapg2
173	6.25E-87	0.368516012	0.677	0.277	1.49E-82	0	Spdl1
174	1.89E-50	0.368075791	0.99	0.938	4.51E-46	0	Pa2g4
175	8.61E-110	0.366997829	0.602	0.186	2.05E-105	0	Exo1
176	8.55E-104	0.366352384	0.614	0.196	2.03E-99	0	Kif4
177	1.13E-40	0.36568532	0.643	0.353	2.69E-36	0	Hist1h2ae
178	1.45E-132	0.365483058	0.544	0.127	3.44E-128	0	Mybl1
179	5.31E-84	0.364110397	0.729	0.315	1.26E-79	0	Uhrf1
180	1.62E-22	0.363369675	0.957	0.839	3.87E-18	0	Gadd45b
181	3.96E-94	0.360556895	0.668	0.241	9.43E-90	0	Psrc1
182	1.78E-71	0.359877877	0.699	0.341	4.23E-67	0	Haus4
183	2.61E-48	0.359033288	0.84	0.537	6.20E-44	0	Mcm6
184	2.31E-106	0.358496754	0.635	0.211	5.50E-102	0	Mybl2
185	1.72E-52	0.357535382	1	0.97	4.08E-48	0	Hnrnpf
186	8.22E-79	0.356272584	0.75	0.344	1.96E-74	0	Racgap1
187	3.33E-83	0.354323337	0.616	0.235	7.92E-79	0	Cenpp
188	6.50E-54	0.352134571	0.803	0.496	1.55E-49	0	Rnaseh2a
189	1.60E-94	0.350449603	0.563	0.186	3.81E-90	0	Kif22
190	1.66E-107	0.350271182	0.529	0.146	3.95E-103	0	Cep55
191	5.45E-25	0.349840372	0.993	0.945	1.30E-20	0	Tagln2
192	3.17E-29	0.348610895	0.957	0.861	7.55E-25	0	Cnn2
193	6.51E-42	0.347753374	0.97	0.899	1.55E-37	0	Gna11
194	7.68E-80	0.346966622	0.643	0.253	1.83E-75	0	Brca1
195	9.60E-35	0.346761502	0.849	0.667	2.28E-30	0	Sox11
196	1.66E-45	0.345410415	0.944	0.765	3.96E-41	0	Ccng1
197	6.61E-61	0.342937177	0.717	0.353	1.57E-56	0	Hoxa7
198	6.42E-27	0.340593775	0.87	0.695	1.53E-22	0	Ccn2
199	2.50E-72	0.340129306	0.572	0.224	5.94E-68	0	Chaf1b
200	4.06E-55	0.337277609	0.737	0.437	9.65E-51	0	Nup37
201	2.15E-147	1.816473318	0.944	0.683	5.11E-143	1	Ddit3
202	2.22E-22	0.939162813	0.924	0.898	5.27E-18	1	Acta2
203	1.21E-42	0.853791164	0.756	0.534	2.87E-38	1	Myl9
204	4.90E-29	0.662597809	0.868	0.713	1.17E-24	1	Cryab
205	4.52E-13	0.65010944	0.919	0.893	1.07E-08	1	Tagln
206	1.21E-40	0.629383841	1	0.957	2.89E-36	1	Igfbp2
207	2.56E-25	0.628016924	0.994	0.985	6.09E-21	1	Tmsb4x
208	7.26E-43	0.584695117	0.857	0.69	1.73E-38	1	Akap12
209	8.25E-20	0.583198048	0.952	0.924	1.96E-15	1	Hmox1
210	7.29E-08	0.559880206	0.595	0.553	0.001734631	1	Cnn1
211	3.95E-56	0.557965622	0.992	0.981	9.40E-52	1	Pdia4
212	3.48E-29	0.551707238	0.988	0.967	8.29E-25	1	Tpm2
213	3.49E-41	0.53666803	0.998	0.982	8.30E-37	1	Myl6
214	1.21E-119	0.533376093	1	0.991	2.87E-115	1	Rps26
215	4.17E-50	0.522334278	0.996	0.97	9.91E-46	1	Ctsl
216	6.03E-77	0.51961168	0.998	0.982	1.44E-72	1	Cd63
217	9.38E-72	0.510119626	1	0.999	2.23E-67	1	Hsp90b1
218	6.11E-69	0.502407509	0.996	0.978	1.45E-64	1	Mif
219	2.66E-11	0.495144007	0.979	0.967	6.34E-07	1	Mt1
220	8.18E-45	0.483559193	0.884	0.751	1.95E-40	1	Ppp1r15a
221	1.72E-28	0.481875373	0.837	0.77	4.09E-24	1	Meis2
222	8.34E-26	0.470512768	0.855	0.802	1.98E-21	1	Cdh11
223	1.31E-20	0.461555069	0.795	0.737	3.11E-16	1	Magi1
224	1.38E-29	0.458739364	0.967	0.945	3.28E-25	1	Sqstm1
225	2.21E-83	0.457793805	1	0.989	5.25E-79	1	Rps15
226	4.42E-39	0.447129195	0.998	0.992	1.05E-34	1	Cald1
227	2.98E-29	0.440870527	0.667	0.458	7.09E-25	1	Timp3
228	2.36E-53	0.438854034	0.403	0.138	5.62E-49	1	Pcdh11x
229	2.59E-57	0.434868161	0.998	0.97	6.17E-53	1	Bsg
230	8.73E-22	0.432947337	0.897	0.872	2.08E-17	1	Cnn2
231	6.88E-33	0.432214742	0.839	0.741	1.64E-28	1	Sash1
232	3.57E-31	0.429472837	0.566	0.361	8.50E-27	1	Cnksr3
233	1.34E-40	0.426627313	0.959	0.937	3.18E-36	1	Nucb2
234	2.89E-17	0.424513793	0.917	0.876	6.88E-13	1	Mt2
235	9.18E-38	0.419908592	0.69	0.457	2.19E-33	1	Foxp2
236	1.59E-38	0.419045317	0.971	0.954	3.79E-34	1	1810058I24Rik
237	3.73E-20	0.417360114	0.61	0.465	8.87E-16	1	Psd3
238	3.80E-77	0.41275082	1	0.994	9.05E-73	1	Rpl41
239	9.05E-34	0.411252538	0.88	0.769	2.15E-29	1	Emp2
240	2.46E-44	0.409963251	0.955	0.902	5.86E-40	1	Tes
241	1.47E-48	0.409731821	0.99	0.966	3.50E-44	1	Atp5d
242	8.55E-17	0.406623907	0.645	0.566	2.03E-12	1	Lurap1l
243	1.34E-32	0.400930792	0.86	0.817	3.19E-28	1	Tspan31
244	1.22E-39	0.398226424	0.843	0.732	2.91E-35	1	Rbms2
245	2.06E-12	0.396242952	0.909	0.896	4.89E-08	1	Ctsd
246	1.59E-21	0.396220519	0.748	0.589	3.77E-17	1	Ank3
247	5.95E-15	0.392618466	0.855	0.851	1.42E-10	1	Atxn1
248	3.61E-47	0.392259349	0.99	0.964	8.58E-43	1	Uqcr11
249	3.72E-19	0.391590791	0.926	0.856	8.86E-15	1	Hspb1
250	1.49E-32	0.39102593	0.977	0.954	3.53E-28	1	Mfge8
251	8.99E-42	0.387378615	0.643	0.374	2.14E-37	1	Hoxa7
252	5.78E-29	0.384295311	0.862	0.811	1.37E-24	1	Os9
253	6.27E-30	0.379716857	0.961	0.953	1.49E-25	1	Atxn7l3b
254	2.18E-44	0.377793469	0.996	0.975	5.18E-40	1	Gm10076
255	2.58E-29	0.377205748	0.963	0.927	6.15E-25	1	Tle5
256	1.94E-18	0.370133033	0.752	0.685	4.61E-14	1	Ifi27
257	1.07E-24	0.367192614	0.965	0.944	2.55E-20	1	Abracl
258	4.35E-28	0.363366603	0.905	0.869	1.04E-23	1	Taldo1
259	3.99E-21	0.358547733	0.69	0.536	9.50E-17	1	Htra1
260	6.34E-29	0.352934882	0.971	0.962	1.51E-24	1	Marcks
261	1.12E-33	0.352128984	0.624	0.421	2.66E-29	1	Stbd1
262	4.06E-20	0.348819954	0.893	0.889	9.66E-16	1	Ormdl2
263	2.30E-34	0.348748812	0.977	0.942	5.48E-30	1	Snx3
264	4.65E-34	0.348199163	0.558	0.308	1.11E-29	1	Fam129a
265	7.76E-28	0.348027445	0.988	0.967	1.85E-23	1	Rhoc
266	2.53E-86	0.347374191	1	0.999	6.02E-82	1	Rps12
267	7.81E-24	0.347269314	0.812	0.764	1.86E-19	1	Il6st
268	1.87E-30	0.346894755	0.967	0.947	4.45E-26	1	Cpe
269	8.40E-24	0.346613841	0.936	0.914	2.00E-19	1	Akr1b3
270	8.48E-35	0.345965754	0.99	0.97	2.02E-30	1	Gpx4
271	6.12E-10	0.343785384	0.61	0.558	1.46E-05	1	Epha4
272	9.10E-16	0.340233811	0.779	0.743	2.16E-11	1	Syne1
273	3.80E-25	0.338589077	0.789	0.695	9.05E-21	1	Serf1
274	7.96E-47	0.337190792	1	0.979	1.89E-42	1	Naca
275	8.37E-18	0.336099994	0.711	0.6	1.99E-13	1	Pde1a
276	1.20E-30	0.332228273	0.99	0.986	2.86E-26	1	Fn1
277	5.71E-32	0.329156176	0.994	0.972	1.36E-27	1	Oaz1
278	2.73E-13	0.328836629	0.771	0.732	6.50E-09	1	Glis3
279	1.46E-29	0.327022812	0.971	0.945	3.47E-25	1	Llph
280	2.28E-22	0.326002652	0.769	0.684	5.43E-18	1	Itpr2
281	1.42E-18	0.325976392	0.795	0.733	3.38E-14	1	Tex264
282	2.01E-43	0.325939331	0.994	0.974	4.77E-39	1	Ndufa4
283	6.99E-31	0.325083653	0.971	0.953	1.66E-26	1	Sec63
284	1.16E-31	0.323897378	0.957	0.924	2.77E-27	1	Mrpl42
285	1.01E-23	0.322911918	0.928	0.907	2.40E-19	1	Aplp2
286	4.00E-24	0.320710884	0.946	0.915	9.51E-20	1	Gsto1
287	2.89E-30	0.320526925	0.913	0.867	6.89E-26	1	Med21
288	5.57E-24	0.319611387	0.934	0.881	1.33E-19	1	Nfu1
289	3.08E-34	0.317921789	0.983	0.945	7.33E-30	1	Sarnp
290	2.54E-22	0.317350956	0.977	0.951	6.05E-18	1	Mlf2
291	2.17E-07	0.315425121	0.601	0.56	0.005173549	1	Mid1
292	6.03E-36	0.314581986	0.998	0.976	1.43E-31	1	Sem1
293	1.38E-79	0.314210144	1	0.997	3.29E-75	1	Rpl32
294	5.36E-28	0.307484451	0.965	0.948	1.28E-23	1	Map2k2
295	9.62E-21	0.305842135	0.955	0.935	2.29E-16	1	Atp6v1f
296	2.66E-32	0.305170696	1	0.986	6.33E-28	1	Gapdh
297	5.49E-30	0.302836758	0.998	0.979	1.31E-25	1	Atp5b
298	5.65E-25	0.30138969	0.998	0.982	1.34E-20	1	Rpl37a
299	1.82E-26	0.300996173	0.975	0.939	4.33E-22	1	Gng12
300	1.08E-18	0.299488654	0.87	0.782	2.57E-14	1	Tnc
301	1.57E-27	0.297998592	0.994	0.98	3.72E-23	1	Ccnd2
302	1.13E-19	0.297743169	0.986	0.98	2.70E-15	1	Col1a2
303	1.81E-18	0.297003351	0.463	0.294	4.31E-14	1	Alkal1
304	3.20E-18	0.295364768	0.69	0.584	7.61E-14	1	Ldhb
305	7.35E-30	0.294258763	0.959	0.929	1.75E-25	1	Ghitm
306	2.46E-26	0.293245857	0.994	0.967	5.84E-22	1	Psmd8
307	1.77E-17	0.292840729	0.525	0.385	4.22E-13	1	Maf
308	9.31E-19	0.291777417	0.876	0.872	2.21E-14	1	Nus1
309	2.68E-25	0.290769283	0.539	0.356	6.38E-21	1	Pitx2
310	7.49E-22	0.289093433	0.926	0.887	1.78E-17	1	Pttg1ip
311	2.21E-16	0.288723779	0.955	0.921	5.25E-12	1	Sh3bgrl3
312	8.17E-20	0.28835064	0.711	0.63	1.94E-15	1	Tmem45a
313	1.03E-26	0.288143677	0.936	0.913	2.45E-22	1	Leprotl1
314	1.48E-23	0.287831001	0.99	0.971	3.53E-19	1	Anxa5
315	5.45E-14	0.287477837	0.975	0.939	1.30E-09	1	Cst3
316	2.45E-08	0.287459315	0.688	0.675	0.000583487	1	Fhl1
317	3.35E-19	0.286381255	0.773	0.723	7.97E-15	1	Cfap36
318	3.27E-27	0.28629571	0.983	0.968	7.77E-23	1	Metap2
319	3.46E-24	0.28298576	0.919	0.887	8.23E-20	1	Ndufb2
320	1.30E-34	0.282829604	0.996	0.987	3.08E-30	1	Eef2
321	1.02E-14	0.282450611	0.459	0.332	2.43E-10	1	Srgap3
322	5.56E-22	0.282320854	0.983	0.959	1.32E-17	1	Laptm4a
323	3.81E-25	0.282061244	0.467	0.27	9.06E-21	1	Pax8
324	9.57E-16	0.281656227	0.888	0.862	2.28E-11	1	Atp6v1e1
325	0.00037096	0.281597047	0.709	0.723	1	1	Ccn2
326	2.38E-19	0.28075874	0.835	0.83	5.67E-15	1	Gfpt1
327	2.24E-20	0.280379644	0.971	0.95	5.32E-16	1	Rabac1
328	1.44E-19	0.280145765	0.884	0.875	3.44E-15	1	Tmbim4
329	3.55E-28	0.278859501	0.992	0.978	8.45E-24	1	Slc25a3
330	2.31E-19	0.276701336	0.814	0.779	5.51E-15	1	Tab2
331	4.77E-24	0.2756176	0.971	0.952	1.14E-19	1	Brk1
332	1.13E-23	0.274576544	0.932	0.908	2.69E-19	1	Serinc1
333	7.53E-19	0.273375301	0.952	0.927	1.79E-14	1	Sel1l
334	8.02E-15	0.273294876	0.979	0.925	1.91E-10	1	Serpinf1
335	4.80E-21	0.273141573	0.963	0.939	1.14E-16	1	Sar1a
336	3.17E-11	0.272792778	0.884	0.849	7.55E-07	1	Gadd45a
337	5.62E-19	0.271068079	0.998	0.986	1.34E-14	1	Tmsb10
338	5.44E-32	0.270663242	0.998	0.985	1.29E-27	1	Serpinh1
339	6.92E-14	0.269046429	0.76	0.695	1.65E-09	1	Agap1
340	2.00E-27	0.266355501	0.992	0.98	4.76E-23	1	Ybx3
341	8.31E-07	0.266286915	0.566	0.506	0.019766626	1	Postn
342	2.24E-24	0.265725969	0.971	0.952	5.33E-20	1	Arl1
343	0.00014948	0.265332567	0.719	0.758	1	1	Csrp1
344	1.78E-21	0.264429697	0.969	0.954	4.24E-17	1	Dynlrb1
345	7.38E-17	0.264387878	0.831	0.806	1.76E-12	1	Xpot
346	2.28E-13	0.264360216	0.744	0.723	5.42E-09	1	Camk1
347	4.79E-15	0.264314957	0.959	0.954	1.14E-10	1	Prdx5
348	8.02E-17	0.263406892	0.663	0.567	1.91E-12	1	Chpt1
349	5.25E-11	0.262057356	0.824	0.81	1.25E-06	1	Arhgap10
350	1.77E-19	0.259723055	0.969	0.95	4.21E-15	1	Snrpd3
351	6.12E-18	0.259524558	0.971	0.938	1.46E-13	1	Ptms
352	2.38E-17	0.258749396	0.913	0.894	5.65E-13	1	Cyb5r1
353	5.26E-16	0.257920618	0.924	0.911	1.25E-11	1	Nenf
354	2.02E-12	0.256592986	0.903	0.845	4.81E-08	1	Cav1
355	1.48E-17	0.255555422	0.994	0.967	3.53E-13	1	Dad1
356	1.59E-15	0.255201194	0.965	0.957	3.77E-11	1	Mtpn
357	2.82E-21	0.254868825	0.977	0.95	6.71E-17	1	Cdk4
358	2.53E-15	0.253519307	0.812	0.786	6.02E-11	1	P4ha1
359	1.85E-08	0.251947274	0.475	0.418	0.000441151	1	Gm15050
360	1.81E-18	0.251778806	0.936	0.904	4.31E-14	1	Rxylt1
361	1.56E-12	0.251236068	0.705	0.651	3.70E-08	1	Msrb3
362	6.25E-27	0.250249199	0.998	0.98	1.49E-22	1	Rps27
363	5.87E-86	1.003238414	0.983	0.685	1.40E-81	2	Ddit3
364	6.65E-111	0.964719317	1	0.922	1.58E-106	2	Sel1l
365	2.11E-65	0.961916139	0.804	0.451	5.03E-61	2	Ankrd1
366	3.56E-115	0.900812447	0.851	0.398	8.47E-111	2	Col4a1
367	2.53E-63	0.892227885	0.96	0.797	6.03E-59	2	Meg3
368	5.32E-97	0.840481897	0.891	0.516	1.27E-92	2	Htra1
369	6.95E-73	0.839819313	1	0.962	1.65E-68	2	Col5a2
370	4.77E-76	0.831836199	1	0.986	1.14E-71	2	Sparc
371	3.18E-98	0.828969336	0.839	0.424	7.57E-94	2	Col4a2
372	2.72E-100	0.778743733	0.993	0.911	6.47E-96	2	Gsto1
373	1.24E-45	0.745893872	0.53	0.253	2.95E-41	2	S100a4
374	8.84E-73	0.736539145	0.941	0.768	2.10E-68	2	Fbn1
375	4.12E-37	0.701566564	0.824	0.607	9.80E-33	2	Ptx3
376	1.06E-87	0.669452657	0.616	0.192	2.53E-83	2	Tenm4
377	1.02E-66	0.663496106	0.965	0.761	2.42E-62	2	Emp2
378	1.86E-43	0.663264618	0.978	0.932	4.43E-39	2	Sox4
379	2.34E-54	0.627359905	1	0.976	5.57E-50	2	Prdx1
380	1.46E-56	0.620570212	0.928	0.749	3.48E-52	2	Ppp1r15a
381	3.36E-33	0.595401526	0.842	0.653	8.00E-29	2	Rora
382	3.68E-69	0.595046946	1	0.96	8.75E-65	2	Rpl22l1
383	7.68E-38	0.591091875	0.95	0.887	1.83E-33	2	Col5a1
384	6.01E-95	0.588719435	0.765	0.289	1.43E-90	2	Fam129a
385	1.23E-26	0.582557759	0.73	0.537	2.92E-22	2	Slit2
386	1.27E-61	0.567693019	0.797	0.469	3.01E-57	2	Rian
387	2.68E-37	0.562526215	1	0.971	6.39E-33	2	Col1a1
388	8.26E-58	0.554076399	0.436	0.15	1.97E-53	2	Hoxb9
389	8.73E-58	0.538380482	0.47	0.166	2.08E-53	2	Auts2
390	5.73E-43	0.53619355	0.809	0.55	1.36E-38	2	Col6a3
391	2.97E-60	0.532589646	1	0.984	7.06E-56	2	Dnajc3
392	4.29E-31	0.527795398	0.993	0.938	1.02E-26	2	Igfbp7
393	2.36E-34	0.527291916	0.901	0.733	5.63E-30	2	Ccn4
394	9.26E-41	0.517383399	0.928	0.781	2.20E-36	2	Map3k20
395	2.35E-83	0.514893208	1	0.985	5.58E-79	2	Rps4x
396	7.91E-43	0.512200066	0.983	0.898	1.88E-38	2	Map1b
397	2.17E-58	0.508213614	0.985	0.886	5.16E-54	2	Cyb5r1
398	1.13E-25	0.507310288	0.995	0.965	2.68E-21	2	Lox
399	1.20E-53	0.503278129	0.995	0.945	2.86E-49	2	Uqcrh
400	1.98E-17	0.495533002	0.827	0.686	4.71E-13	2	Fbxl7
401	2.93E-66	0.494554046	1	1	6.96E-62	2	Hspa5
402	9.77E-51	0.487726876	0.933	0.741	2.33E-46	2	Pla2g12a
403	1.41E-37	0.480484644	0.995	0.955	3.35E-33	2	Emp3
404	3.10E-51	0.472921941	0.649	0.298	7.38E-47	2	Igfbp4
405	5.34E-43	0.472038305	0.978	0.921	1.27E-38	2	Selenom
406	2.59E-58	0.462208262	1	0.982	6.17E-54	2	Rpl37a
407	8.53E-57	0.461469643	1	0.968	2.03E-52	2	Akr1a1
408	1.47E-38	0.460873017	0.896	0.776	3.49E-34	2	Gm49708
409	1.81E-17	0.460374767	0.804	0.684	4.32E-13	2	Fmr1
410	1.30E-38	0.458221344	0.975	0.875	3.09E-34	2	Macf1
411	1.62E-49	0.454158546	0.908	0.685	3.85E-45	2	Kdm5b
412	1.10E-33	0.452849429	0.938	0.861	2.62E-29	2	Far1
413	1.60E-33	0.450851566	0.906	0.779	3.80E-29	2	Scd2
414	4.58E-29	0.446433438	0.681	0.461	1.09E-24	2	Loxl2
415	7.61E-38	0.443274277	0.864	0.727	1.81E-33	2	Tex264
416	8.31E-21	0.443247322	0.8	0.611	1.98E-16	2	Ptgs2
417	1.28E-30	0.440071809	0.851	0.674	3.04E-26	2	Pcdh19
418	3.76E-29	0.43985283	0.874	0.72	8.94E-25	2	Dip2c
419	8.70E-71	0.439531489	1	0.995	2.07E-66	2	Rps8
420	3.84E-40	0.43247959	0.998	0.97	9.13E-36	2	Ctsl
421	1.77E-45	0.431239248	0.995	0.958	4.22E-41	2	Laptm4a
422	5.45E-29	0.428162595	0.837	0.651	1.30E-24	2	Pla2g4a
423	1.36E-45	0.428044978	0.903	0.724	3.23E-41	2	P3h1
424	4.39E-72	0.427490338	1	0.98	1.04E-67	2	Rps27
425	1.36E-41	0.427266573	0.871	0.697	3.23E-37	2	Itgb5
426	1.44E-36	0.425567193	0.946	0.855	3.43E-32	2	Rbpj
427	1.53E-34	0.423475964	0.993	0.942	3.65E-30	2	Sqstm1
428	3.94E-45	0.423439943	0.983	0.922	9.38E-41	2	Npc2
429	8.44E-27	0.419682241	0.661	0.423	2.01E-22	2	Thsd7a
430	4.91E-33	0.412201978	0.995	0.951	1.17E-28	2	Mbnl2
431	7.14E-52	0.410270181	0.686	0.354	1.70E-47	2	Nectin2
432	1.10E-29	0.409842624	0.995	0.972	2.61E-25	2	Creld2
433	2.15E-35	0.405051634	0.913	0.797	5.11E-31	2	Atf5
434	7.14E-27	0.395972392	0.963	0.865	1.70E-22	2	Dst
435	9.08E-44	0.394999601	0.988	0.96	2.16E-39	2	Atp2a2
436	9.26E-35	0.394767204	0.923	0.776	2.20E-30	2	Ccng1
437	1.54E-19	0.393038324	0.785	0.653	3.65E-15	2	Fdps
438	1.56E-31	0.392913817	0.985	0.934	3.72E-27	2	Nucb2
439	4.54E-21	0.388783878	0.973	0.913	1.08E-16	2	Tcf4
440	4.44E-47	0.386721804	0.995	0.975	1.06E-42	2	Rpl36a
441	3.44E-34	0.385546137	0.864	0.667	8.17E-30	2	Nbas
442	1.30E-54	0.383718193	1	0.978	3.09E-50	2	Rps25
443	1.78E-30	0.381476776	0.8	0.593	4.23E-26	2	Zfhx4
444	2.45E-41	0.38051151	0.998	0.972	5.84E-37	2	Selenok
445	6.32E-38	0.372909721	0.968	0.858	1.50E-33	2	Sf3b6
446	7.79E-30	0.368299408	0.797	0.622	1.85E-25	2	Tmem45a
447	3.33E-21	0.36784726	1	0.978	7.92E-17	2	Col1a2
448	5.59E-11	0.367780712	0.933	0.898	1.33E-06	2	Acta2
449	3.98E-34	0.367754413	0.975	0.916	9.48E-30	2	Gsk3b
450	2.05E-53	0.364004246	0.552	0.222	4.87E-49	2	Angptl6
451	9.08E-25	0.361173067	0.634	0.406	2.16E-20	2	Glis1
452	3.65E-19	0.361076508	0.988	0.953	8.68E-15	2	Ahnak
453	4.83E-11	0.358276761	0.849	0.802	1.15E-06	2	Csf1
454	1.03E-26	0.355892537	0.827	0.658	2.45E-22	2	Pdcd4
455	4.87E-28	0.353943241	0.775	0.561	1.16E-23	2	Ptgis
456	4.27E-38	0.353498772	0.97	0.928	1.02E-33	2	Ghitm
457	3.13E-28	0.353146961	0.884	0.787	7.44E-24	2	Pmm1
458	2.26E-07	0.351732363	0.683	0.601	0.005388197	2	Rcan1
459	1.21E-20	0.351184508	0.762	0.634	2.87E-16	2	Rras2
460	3.80E-58	0.350923931	1	0.996	9.05E-54	2	Eef1a1
461	1.42E-34	0.350341902	0.995	0.959	3.38E-30	2	Tmed10
462	2.56E-31	0.347559094	0.696	0.424	6.09E-27	2	Stox2
463	6.63E-17	0.346202515	0.943	0.841	1.58E-12	2	mt-Co1
464	3.12E-57	0.346065882	1	0.988	7.43E-53	2	Eef1b2
465	5.67E-22	0.345657502	0.95	0.904	1.35E-17	2	Ppic
466	5.33E-54	0.343787938	1	0.994	1.27E-49	2	Rpl39
467	4.34E-57	0.343623673	1	0.989	1.03E-52	2	Rps3
468	6.38E-29	0.342231509	0.983	0.922	1.52E-24	2	Atp6v0b
469	8.79E-16	0.341134632	0.995	0.963	2.09E-11	2	mt-Nd1
470	3.55E-24	0.339820844	1	0.975	8.45E-20	2	Bgn
471	1.67E-19	0.338914863	0.814	0.716	3.96E-15	2	Suco
472	1.56E-14	0.33768464	0.983	0.966	3.72E-10	2	Dstn
473	5.38E-15	0.337371132	1	0.998	1.28E-10	2	S100a6
474	2.17E-26	0.336984792	0.998	0.976	5.16E-22	2	Ubc
475	5.90E-23	0.335392066	0.884	0.785	1.40E-18	2	Ero1l
476	4.74E-28	0.333683365	0.78	0.536	1.13E-23	2	Unc5b
477	3.86E-30	0.332848329	0.946	0.867	9.20E-26	2	Imp3
478	1.62E-28	0.331409198	0.671	0.467	3.85E-24	2	Tfpi
479	4.61E-42	0.329731592	0.483	0.194	1.10E-37	2	Chchd10
480	1.17E-18	0.329310238	0.968	0.926	2.78E-14	2	Dnajb9
481	2.74E-26	0.32884466	0.765	0.564	6.53E-22	2	Fkbp7
482	6.68E-21	0.326966436	0.604	0.433	1.59E-16	2	Isg20
483	2.11E-32	0.326889997	0.998	0.967	5.01E-28	2	Eprs
484	1.58E-23	0.324839203	0.911	0.842	3.77E-19	2	Dync1h1
485	2.63E-31	0.32458634	0.713	0.512	6.27E-27	2	Lipa
486	6.41E-26	0.324166953	0.916	0.813	1.52E-21	2	AC149090.1
487	2.83E-26	0.323952545	0.98	0.9	6.74E-22	2	Tes
488	1.64E-21	0.323605803	0.854	0.718	3.89E-17	2	Zmiz1
489	1.87E-21	0.321474868	0.926	0.857	4.45E-17	2	Iqgap1
490	2.56E-47	0.320744808	0.5	0.206	6.10E-43	2	Emx2
491	4.56E-25	0.317921921	0.849	0.696	1.08E-20	2	Rhoq
492	3.51E-15	0.316680573	0.938	0.838	8.35E-11	2	Flnb
493	3.08E-38	0.315914919	1	0.985	7.32E-34	2	Ppib
494	2.71E-09	0.31579961	0.76	0.663	6.45E-05	2	Kcnq1ot1
495	9.40E-18	0.315349672	0.743	0.579	2.24E-13	2	Ahnak2
496	1.89E-18	0.315163754	0.941	0.784	4.51E-14	2	Cdkn1a
497	2.52E-23	0.313525494	0.822	0.694	6.00E-19	2	Ebp
498	1.27E-25	0.312714995	0.824	0.69	3.02E-21	2	Prnp
499	2.66E-25	0.312711706	0.752	0.59	6.33E-21	2	Syvn1
500	8.71E-24	0.311957393	0.854	0.685	2.07E-19	2	Agap1
501	4.41E-11	0.311827295	0.641	0.527	1.05E-06	2	Gm41724
502	2.22E-59	0.311456972	1	0.99	5.27E-55	2	Rps15a
503	1.31E-74	0.310418235	0.475	0.128	3.11E-70	2	Arap2
504	3.48E-23	0.310233747	0.938	0.869	8.28E-19	2	Mia3
505	4.92E-31	0.30894498	0.661	0.404	1.17E-26	2	Bmyc
506	9.21E-27	0.308842322	1	0.972	2.19E-22	2	Selenos
507	3.08E-29	0.30777329	0.891	0.745	7.32E-25	2	Utp14a
508	1.14E-13	0.307193882	0.998	0.985	2.70E-09	2	Tmsb4x
509	4.00E-27	0.306818962	0.973	0.903	9.51E-23	2	Hyou1
510	3.44E-22	0.306052202	0.928	0.841	8.18E-18	2	Cast
511	9.89E-13	0.304460414	0.926	0.862	2.35E-08	2	mt-Rnr1
512	1.30E-23	0.303735208	0.765	0.594	3.09E-19	2	Sat1
513	1.05E-47	0.302151387	1	0.992	2.49E-43	2	Rps29
514	2.28E-21	0.301743902	0.807	0.629	5.42E-17	2	Runx1t1
515	8.62E-25	0.301466345	0.829	0.66	2.05E-20	2	Afap1
516	5.56E-22	0.300301104	0.908	0.807	1.32E-17	2	Alg5
517	6.60E-63	0.299830289	1	0.996	1.57E-58	2	Rps24
518	1.84E-17	0.299018393	0.936	0.884	4.38E-13	2	Ormdl2
519	3.41E-15	0.298913748	0.636	0.468	8.13E-11	2	Btg2
520	2.48E-23	0.298440332	0.943	0.867	5.90E-19	2	Wls
521	1.95E-09	0.298245257	0.874	0.806	4.63E-05	2	Crim1
522	7.05E-25	0.29780987	0.611	0.397	1.68E-20	2	Zfp945
523	8.93E-42	0.29545147	1	0.988	2.13E-37	2	Rps28
524	6.14E-18	0.295078942	0.849	0.759	1.46E-13	2	Ss18l2
525	1.99E-23	0.295016391	0.889	0.744	4.73E-19	2	Sec24d
526	7.69E-19	0.294216819	1	0.97	1.83E-14	2	Herpud1
527	4.16E-06	0.294094821	0.723	0.666	0.099037659	2	Maml2
528	8.24E-51	0.29303919	1	0.994	1.96E-46	2	Rps14
529	2.06E-30	0.292597004	1	0.988	4.91E-26	2	Pdia3
530	9.51E-37	0.292442006	1	0.994	2.26E-32	2	Calr
531	2.63E-21	0.292380401	0.983	0.942	6.26E-17	2	Mdh1
532	6.83E-21	0.292179425	0.988	0.947	1.63E-16	2	Fndc3b
533	3.10E-28	0.291974317	0.723	0.528	7.38E-24	2	Fam32a
534	2.01E-17	0.290510907	0.884	0.782	4.78E-13	2	Zfand6
535	7.25E-27	0.290274599	0.733	0.534	1.72E-22	2	Ascc2
536	5.73E-36	0.289601302	1	0.975	1.36E-31	2	Rpl31
537	1.12E-39	0.288965865	0.998	0.984	2.67E-35	2	Rpl21
538	1.73E-45	0.287728968	0.998	0.984	4.12E-41	2	Rps13
539	1.13E-16	0.287722029	0.998	0.98	2.69E-12	2	Pdia4
540	4.23E-19	0.285380871	0.691	0.523	1.01E-14	2	Zyg11b
541	6.28E-25	0.28496465	0.76	0.606	1.50E-20	2	Mxd4
542	2.50E-24	0.284597029	1	0.961	5.95E-20	2	Lman1
543	5.33E-20	0.284037996	0.817	0.68	1.27E-15	2	Pdlim1
544	4.10E-23	0.283113104	0.842	0.704	9.75E-19	2	Flnc
545	7.68E-39	0.282623877	1	0.986	1.83E-34	2	Rpl9
546	1.45E-28	0.282036411	0.547	0.293	3.44E-24	2	Trp53inp1
547	7.38E-52	0.281269406	0.495	0.185	1.75E-47	2	Rab38
548	4.80E-30	0.281109653	1	0.987	1.14E-25	2	Manf
549	1.33E-12	0.280959197	0.933	0.891	3.17E-08	2	Fndc3a
550	4.65E-18	0.278028141	0.943	0.881	1.11E-13	2	Pabpc4
551	4.90E-16	0.277652609	0.668	0.508	1.17E-11	2	Jade1
552	5.20E-18	0.276658981	0.787	0.682	1.24E-13	2	Wipi1
553	6.54E-20	0.276389483	0.978	0.924	1.56E-15	2	Micos13
554	1.00E-59	0.275889652	0.416	0.121	2.38E-55	2	Gm42047
555	5.26E-23	0.274733844	0.993	0.957	1.25E-18	2	Cox6b1
556	0.00173835	0.274297683	0.743	0.719	1	2	Mgp
557	8.43E-19	0.274167758	0.975	0.919	2.01E-14	2	Itm2b
558	3.20E-36	0.27223854	1	0.983	7.60E-32	2	Rpl17
559	8.51E-16	0.271852054	0.535	0.366	2.02E-11	2	Abcc4
560	4.38E-43	0.271536821	1	0.985	1.04E-38	2	Rps17
561	2.00E-45	0.270620036	1	0.991	4.76E-41	2	Rps21
562	4.03E-28	0.269102179	0.319	0.121	9.60E-24	2	Rps4l
563	5.52E-122	1.466331782	0.979	0.843	1.31E-117	3	Gadd45b
564	2.31E-53	1.193183883	0.889	0.702	5.50E-49	3	Ccn2
565	3.49E-87	1.172304124	0.966	0.833	8.31E-83	3	Phlda1
566	4.36E-130	0.982836131	0.921	0.424	1.04E-125	3	GFP
567	9.63E-93	0.960877716	0.763	0.349	2.29E-88	3	Gjb2
568	1.01E-41	0.917898051	0.874	0.7	2.41E-37	3	Gadd45g
569	9.02E-64	0.826160921	1	0.979	2.15E-59	3	Nupr1
570	3.79E-64	0.799845973	0.953	0.858	9.03E-60	3	Ddah1
571	1.03E-30	0.788697284	0.832	0.688	2.45E-26	3	Cdc42ep3
572	9.42E-25	0.78670209	0.937	0.892	2.24E-20	3	Tagln
573	3.03E-81	0.736642601	0.979	0.883	7.20E-77	3	Pttg1ip
574	1.46E-41	0.731584565	0.939	0.868	3.47E-37	3	Cnn2
575	5.22E-26	0.725806395	0.755	0.618	1.24E-21	3	Hist1h1c
576	7.74E-46	0.724541379	1	0.958	1.84E-41	3	Igfbp2
577	3.47E-16	0.72287228	0.729	0.622	8.26E-12	3	Hist1h2bc
578	4.38E-34	0.715898297	0.537	0.291	1.04E-29	3	Alkal1
579	1.66E-108	0.712974105	1	0.982	3.95E-104	3	Cd63
580	4.46E-35	0.711206525	0.85	0.729	1.06E-30	3	Ccn1
581	5.87E-56	0.70453323	0.913	0.775	1.40E-51	3	Ier5
582	1.82E-53	0.696768451	0.984	0.926	4.32E-49	3	Fermt2
583	4.91E-38	0.692190413	0.945	0.863	1.17E-33	3	Plpp1
584	4.61E-61	0.686320162	1	0.968	1.10E-56	3	Snhg1
585	1.50E-51	0.673214462	0.976	0.924	3.58E-47	3	Actn1
586	5.61E-33	0.657857279	0.789	0.665	1.33E-28	3	Fhl1
587	6.74E-88	0.65057189	0.992	0.951	1.60E-83	3	Arl1
588	2.56E-71	0.649569858	0.979	0.917	6.09E-67	3	Arl6ip5
589	2.38E-55	0.638560229	0.971	0.933	5.66E-51	3	Lrrfip1
590	2.17E-49	0.634811448	0.905	0.734	5.16E-45	3	Snai2
591	4.77E-93	0.633401156	1	0.969	1.14E-88	3	Asns
592	1.89E-62	0.625803813	1	0.982	4.49E-58	3	Myl6
593	3.19E-35	0.61251461	0.863	0.728	7.58E-31	3	Serpine1
594	8.58E-25	0.601462754	0.979	0.922	2.04E-20	3	Hmox1
595	6.39E-42	0.599397852	0.884	0.692	1.52E-37	3	Akap12
596	3.89E-55	0.594679191	0.987	0.931	9.26E-51	3	Rap1b
597	3.88E-33	0.588504753	0.782	0.538	9.23E-29	3	Myl9
598	1.08E-29	0.587102532	0.916	0.832	2.58E-25	3	Hbegf
599	3.97E-44	0.581936281	0.987	0.924	9.44E-40	3	Dnajb9
600	9.16E-64	0.576155546	1	0.967	2.18E-59	3	Psmd8
601	6.86E-69	0.563032206	0.992	0.937	1.63E-64	3	Sar1a
602	4.77E-47	0.559958208	0.974	0.824	1.14E-42	3	Snhg15
603	5.65E-61	0.557570006	1	0.973	1.34E-56	3	Anxa2
604	3.16E-43	0.551547577	1	0.992	7.51E-39	3	Cald1
605	4.48E-63	0.550554519	1	0.993	1.07E-58	3	Vim
606	1.50E-41	0.545263926	0.858	0.68	3.56E-37	3	Snhg17
607	1.42E-35	0.545245707	0.908	0.713	3.38E-31	3	Cryab
608	1.18E-68	0.535579003	0.997	0.967	2.81E-64	3	Metap2
609	1.39E-60	0.529682246	0.997	0.941	3.30E-56	3	Snx3
610	1.52E-35	0.52063873	0.995	0.955	3.62E-31	3	Txnrd1
611	2.10E-54	0.520474238	0.992	0.939	4.99E-50	3	Gng12
612	6.14E-38	0.519201733	0.705	0.484	1.46E-33	3	Atp1b1
613	4.39E-48	0.506792056	0.997	0.94	1.05E-43	3	Cthrc1
614	1.08E-42	0.498925107	0.953	0.89	2.56E-38	3	Krcc1
615	2.04E-39	0.498364152	0.989	0.91	4.84E-35	3	Arid5b
616	6.43E-32	0.494429091	0.937	0.857	1.53E-27	3	Hspb1
617	1.43E-34	0.484259581	0.903	0.794	3.40E-30	3	Hk2
618	3.89E-67	0.482168272	1	0.994	9.26E-63	3	Gas5
619	3.87E-27	0.476656865	0.929	0.845	9.20E-23	3	Gadd45a
620	3.56E-50	0.476601171	0.989	0.952	8.46E-46	3	Sec63
621	9.07E-62	0.475049279	1	0.972	2.16E-57	3	Hnrnpf
622	2.60E-39	0.474789642	0.697	0.455	6.19E-35	3	Klhdc8a
623	5.44E-48	0.473494704	0.971	0.901	1.30E-43	3	Rxylt1
624	2.72E-88	0.472134032	1	0.992	6.46E-84	3	Rps26
625	2.53E-34	0.468786256	0.905	0.82	6.02E-30	3	Pdlim7
626	6.61E-46	0.468761332	1	0.959	1.57E-41	3	Cstb
627	7.54E-36	0.468177273	0.989	0.887	1.79E-31	3	5430416N02Rik
628	6.89E-39	0.467937762	0.989	0.954	1.64E-34	3	Mtpn
629	3.34E-33	0.465985858	0.992	0.958	7.95E-29	3	Snhg12
630	1.54E-60	0.461751453	1	0.979	3.66E-56	3	Serp1
631	5.12E-29	0.458387135	0.987	0.967	1.22E-24	3	Tpm2
632	2.70E-25	0.455661977	0.921	0.868	6.42E-21	3	Fhl2
633	1.47E-31	0.455122986	0.971	0.908	3.49E-27	3	Bdnf
634	6.43E-21	0.452394845	0.995	0.973	1.53E-16	3	Timp1
635	5.81E-32	0.442222802	0.821	0.688	1.38E-27	3	Tgfb1i1
636	1.09E-59	0.440660159	1	0.992	2.60E-55	3	Eif1
637	1.00E-40	0.437238317	0.729	0.524	2.38E-36	3	Rab11fip5
638	2.47E-28	0.434523465	0.992	0.953	5.87E-24	3	Pmepa1
639	1.23E-19	0.43359015	0.461	0.287	2.93E-15	3	Tgfb3
640	2.15E-42	0.433302167	0.961	0.882	5.12E-38	3	Anapc16
641	1.69E-34	0.432369337	0.921	0.785	4.01E-30	3	Rassf1
642	1.91E-44	0.432239417	0.989	0.957	4.55E-40	3	Ube2d3
643	3.26E-29	0.429927746	0.992	0.954	7.76E-25	3	Denr
644	8.82E-19	0.429137154	0.705	0.543	2.10E-14	3	Cnn1
645	1.73E-16	0.42840654	0.866	0.788	4.11E-12	3	Ncam1
646	1.76E-26	0.428297338	0.968	0.943	4.18E-22	3	Lpp
647	1.47E-30	0.427899599	0.974	0.883	3.49E-26	3	Phlda3
648	2.43E-35	0.424646716	0.958	0.903	5.78E-31	3	Ppp1r12a
649	1.40E-45	0.424226864	1	0.974	3.33E-41	3	Arpc2
650	2.44E-47	0.423797951	1	0.986	5.80E-43	3	Tmsb10
651	2.88E-33	0.418350414	0.642	0.405	6.86E-29	3	Nuak1
652	1.17E-21	0.418116397	0.839	0.796	2.78E-17	3	Plin2
653	1.50E-23	0.417496697	0.85	0.77	3.56E-19	3	Enah
654	2.95E-47	0.414418297	0.997	0.966	7.02E-43	3	Atp5d
655	2.20E-42	0.41431163	0.982	0.929	5.23E-38	3	Kcmf1
656	1.68E-35	0.411746169	1	0.952	4.00E-31	3	Mfge8
657	8.74E-24	0.411314279	0.455	0.239	2.08E-19	3	Lmod1
658	3.15E-35	0.410626601	0.997	0.96	7.50E-31	3	Marcks
659	1.35E-43	0.409850044	0.997	0.958	3.20E-39	3	Ppa1
660	4.05E-32	0.409074394	0.908	0.84	9.62E-28	3	Dusp11
661	1.37E-32	0.408482405	0.979	0.896	3.27E-28	3	Epb41l4aos
662	1.01E-42	0.403843399	1	0.979	2.41E-38	3	Atp5b
663	6.38E-41	0.402374547	0.995	0.947	1.52E-36	3	Strap
664	1.49E-45	0.402092819	0.997	0.971	3.55E-41	3	Arf4
665	2.36E-27	0.400661187	0.939	0.881	5.61E-23	3	Eea1
666	7.01E-27	0.398231976	0.832	0.707	1.67E-22	3	Frmd6
667	7.68E-31	0.391631107	0.782	0.64	1.83E-26	3	Fam129b
668	1.64E-33	0.390932075	1	0.98	3.90E-29	3	Pdia4
669	3.90E-40	0.390860468	0.984	0.878	9.28E-36	3	Uba5
670	5.33E-39	0.390725076	0.989	0.967	1.27E-34	3	Cdv3
671	3.45E-19	0.390603965	0.989	0.935	8.20E-15	3	Cited2
672	7.67E-16	0.389920494	0.995	0.984	1.83E-11	3	Actg1
673	2.13E-08	0.389252884	0.926	0.899	0.00050624	3	Acta2
674	1.02E-36	0.384798782	0.947	0.888	2.42E-32	3	Ufm1
675	1.55E-33	0.384665313	0.987	0.923	3.68E-29	3	Ddx50
676	3.42E-30	0.384114597	0.592	0.347	8.13E-26	3	Fst
677	6.91E-36	0.383918014	0.892	0.774	1.64E-31	3	Tmem263
678	4.40E-15	0.382713351	0.445	0.281	1.05E-10	3	Tll1
679	4.23E-09	0.381607764	0.976	0.949	0.00010058	3	Tagln2
680	4.12E-34	0.381176024	0.971	0.924	9.81E-30	3	Ube2n
681	4.58E-25	0.378724169	0.882	0.806	1.09E-20	3	Klf6
682	6.00E-19	0.37739365	0.771	0.726	1.43E-14	3	Ilk
683	1.10E-31	0.37727799	0.879	0.737	2.63E-27	3	Ccdc174
684	6.86E-32	0.376918719	0.997	0.97	1.63E-27	3	Zfas1
685	2.24E-11	0.376587349	0.945	0.918	5.32E-07	3	Hmga2
686	6.43E-30	0.376174102	0.845	0.745	1.53E-25	3	Tmem70
687	1.06E-33	0.372915754	0.997	0.954	2.52E-29	3	Eif1a
688	2.53E-18	0.372325417	0.897	0.79	6.02E-14	3	Thbs1
689	1.33E-35	0.371794263	0.995	0.948	3.15E-31	3	Pcbp1
690	3.33E-37	0.370449993	0.992	0.964	7.92E-33	3	Rwdd1
691	4.22E-49	0.369295929	1	0.976	1.01E-44	3	Sem1
692	6.63E-33	0.366285643	1	0.979	1.58E-28	3	Ccnd2
693	3.80E-24	0.366275943	0.661	0.502	9.05E-20	3	Ajuba
694	2.27E-24	0.365990164	0.85	0.684	5.40E-20	3	Chac1
695	4.45E-33	0.364035817	1	0.957	1.06E-28	3	Sh3glb1
696	1.49E-32	0.361935458	0.963	0.901	3.53E-28	3	Mgat2
697	2.16E-29	0.361862055	0.834	0.721	5.14E-25	3	Stx7
698	2.96E-19	0.359031653	0.858	0.807	7.04E-15	3	Arhgap10
699	4.03E-22	0.358559254	0.821	0.761	9.59E-18	3	Ikbip
700	7.97E-32	0.357527797	0.558	0.305	1.90E-27	3	S100a16
701	2.51E-31	0.356863922	0.992	0.947	5.97E-27	3	Tax1bp1
702	1.42E-18	0.356573724	0.945	0.895	3.39E-14	3	Phldb2
703	9.90E-33	0.355227605	0.989	0.957	2.36E-28	3	Ckap4
704	1.74E-37	0.354064351	0.992	0.971	4.15E-33	3	Rhoa
705	2.96E-22	0.353786573	0.926	0.858	7.04E-18	3	Dlc1
706	1.36E-27	0.353216799	0.861	0.75	3.24E-23	3	Phc2
707	1.17E-29	0.352932726	0.911	0.856	2.78E-25	3	Ppp4r2
708	6.08E-30	0.352842394	0.963	0.913	1.45E-25	3	Rab7
709	2.48E-17	0.351287002	0.737	0.617	5.91E-13	3	Hes1
710	3.88E-34	0.35038773	1	0.978	9.22E-30	3	Rtn4
711	2.00E-24	0.350230436	0.924	0.814	4.75E-20	3	Sdc4
712	1.89E-26	0.349951481	0.987	0.953	4.51E-22	3	1810058I24Rik
713	8.25E-19	0.347765421	0.958	0.913	1.96E-14	3	Utrn
714	3.33E-31	0.346999384	0.816	0.679	7.93E-27	3	Hibadh
715	9.08E-25	0.345711457	0.842	0.737	2.16E-20	3	Rrp8
716	1.50E-25	0.345699264	0.876	0.756	3.57E-21	3	Mettl1
717	7.19E-33	0.345172052	0.997	0.976	1.71E-28	3	Cct2
718	8.96E-21	0.344643414	0.947	0.9	2.13E-16	3	Sap18
719	7.03E-29	0.344146125	0.976	0.913	1.67E-24	3	Bcat1
720	4.83E-11	0.342351319	0.882	0.792	1.15E-06	3	Sgk1
721	9.95E-25	0.341256012	0.995	0.964	2.37E-20	3	Rheb
722	1.12E-26	0.340503254	0.997	0.971	2.66E-22	3	Txndc17
723	2.17E-25	0.340371353	0.989	0.95	5.16E-21	3	Atxn7l3b
724	7.43E-16	0.34020029	0.855	0.742	1.77E-11	3	Txnip
725	1.81E-17	0.339471283	0.866	0.786	4.30E-13	3	Rgs17
726	4.41E-26	0.338495789	0.842	0.757	1.05E-21	3	Zfp637
727	2.33E-15	0.337992318	0.626	0.485	5.55E-11	3	Plpp3
728	1.08E-33	0.337568494	0.997	0.967	2.56E-29	3	Kif5b
729	5.03E-16	0.335924293	0.742	0.653	1.20E-11	3	Morrbid
730	2.69E-30	0.335491721	0.995	0.967	6.40E-26	3	Cct7
731	3.60E-28	0.332881539	0.982	0.923	8.57E-24	3	Rala
732	9.00E-23	0.33272297	0.789	0.673	2.14E-18	3	Lemd2
733	4.00E-08	0.332041695	0.426	0.324	0.000952069	3	Il1rl1
734	1.25E-24	0.331400827	0.718	0.558	2.96E-20	3	Efnb2
735	2.27E-25	0.330324268	0.763	0.622	5.39E-21	3	Rnf146
736	3.04E-07	0.330321925	0.439	0.372	0.00722505	3	F3
737	1.09E-19	0.330155467	0.908	0.842	2.60E-15	3	Vgll3
738	2.16E-20	0.329839154	0.661	0.517	5.15E-16	3	Nfkbia
739	1.64E-33	0.329028313	1	0.979	3.90E-29	3	Eif4ebp1
740	3.62E-28	0.328862993	0.997	0.943	8.62E-24	3	Llph
741	2.22E-15	0.328649711	0.75	0.594	5.29E-11	3	Ank3
742	1.13E-19	0.328634805	0.868	0.806	2.68E-15	3	Pycr2
743	4.23E-28	0.32857912	1	0.97	1.01E-23	3	Anxa5
744	1.56E-23	0.328129425	0.753	0.605	3.72E-19	3	Shisa4
745	1.34E-15	0.327890483	0.763	0.683	3.20E-11	3	Trabd
746	4.30E-30	0.327299755	0.992	0.955	1.02E-25	3	Eif6
747	2.22E-36	0.327064537	1	0.979	5.29E-32	3	Ybx3
748	3.43E-24	0.326514143	0.663	0.509	8.15E-20	3	Dyrk2
749	8.03E-21	0.326067247	0.795	0.697	1.91E-16	3	Ppp1r12c
750	3.66E-31	0.325920705	1	0.971	8.72E-27	3	Gars
751	1.09E-23	0.325914764	0.989	0.927	2.58E-19	3	Ifrd1
752	1.29E-29	0.32504575	0.992	0.955	3.07E-25	3	Cycs
753	1.04E-33	0.324010791	1	0.999	2.46E-29	3	Hsp90b1
754	5.69E-23	0.323602674	0.963	0.926	1.35E-18	3	Ddx21
755	1.58E-21	0.323467272	0.997	0.95	3.76E-17	3	Prdx5
756	5.30E-27	0.323206219	1	0.978	1.26E-22	3	Col1a2
757	1.59E-21	0.322850538	0.942	0.882	3.78E-17	3	Nfu1
758	9.14E-23	0.322185847	1	0.979	2.17E-18	3	Phgdh
759	5.44E-30	0.321984424	0.995	0.97	1.29E-25	3	Cnbp
760	1.11E-19	0.321370089	0.663	0.529	2.65E-15	3	Spty2d1
761	2.28E-25	0.321050866	0.639	0.473	5.44E-21	3	Tysnd1
762	1.44E-25	0.320379153	0.995	0.957	3.43E-21	3	Spcs1
763	1.23E-123	1.445405329	1	0.972	2.92E-119	4	1110038B12Rik
764	4.97E-103	1.343352006	0.993	0.73	1.18E-98	4	Lgals3
765	1.07E-108	1.323612182	1	0.971	2.54E-104	4	Zfas1
766	7.39E-107	1.189635487	0.954	0.549	1.76E-102	4	H2-K1
767	1.57E-65	1.142552546	0.929	0.611	3.75E-61	4	Sema3a
768	3.96E-119	1.128259227	0.993	0.901	9.42E-115	4	Phf10
769	3.71E-48	1.044045893	0.993	0.954	8.82E-44	4	mt-Rnr2
770	1.27E-63	1.039280107	0.965	0.749	3.02E-59	4	Cyp1b1
771	1.34E-93	1.026638001	0.961	0.553	3.19E-89	4	Hcfc1r1
772	1.95E-86	1.009601136	0.958	0.478	4.63E-82	4	Rbp1
773	9.49E-112	0.987472319	1	0.993	2.26E-107	4	2410006H16Rik
774	1.03E-60	0.980607728	0.993	0.936	2.46E-56	4	Cited2
775	8.13E-80	0.976655579	0.965	0.681	1.93E-75	4	Snhg16
776	8.51E-81	0.969964075	0.989	0.678	2.03E-76	4	Chac1
777	2.14E-115	0.929762308	0.926	0.364	5.08E-111	4	Nnmt
778	7.53E-72	0.915251355	1	0.969	1.79E-67	4	Snhg1
779	1.76E-155	0.902487015	0.855	0.189	4.19E-151	4	Cd34
780	1.56E-72	0.889573007	0.996	0.826	3.72E-68	4	Snhg15
781	2.06E-143	0.885862194	1	0.995	4.90E-139	4	Rps18
782	3.55E-63	0.8677134	0.813	0.404	8.45E-59	4	Flrt2
783	8.63E-56	0.846553892	0.958	0.778	2.05E-51	4	Zfp36l2
784	8.77E-54	0.798336788	0.982	0.828	2.09E-49	4	Klf4
785	7.01E-90	0.788258165	0.993	0.92	1.67E-85	4	Pfdn6
786	6.50E-68	0.786131297	0.986	0.884	1.55E-63	4	Cebpb
787	5.27E-94	0.776973374	0.993	0.888	1.25E-89	4	Clpp
788	1.40E-76	0.763165256	0.996	0.938	3.33E-72	4	Rars
789	6.10E-113	0.754255092	0.336	0.029	1.45E-108	4	Pdzrn4
790	6.85E-90	0.752800942	1	0.988	1.63E-85	4	H3f3b
791	9.52E-49	0.752324581	0.975	0.787	2.26E-44	4	Sgk1
792	6.81E-84	0.731735369	0.996	0.957	1.62E-79	4	Cox7a2l
793	8.59E-63	0.726578387	0.989	0.897	2.04E-58	4	Epb41l4aos
794	2.36E-76	0.720310173	0.975	0.74	5.61E-72	4	Tsr3
795	2.22E-96	0.720289806	0.855	0.308	5.29E-92	4	Cdkn2b
796	1.08E-78	0.718005757	0.996	0.846	2.56E-74	4	Mea1
797	6.20E-88	0.70617426	1	0.997	1.48E-83	4	Rps2
798	4.21E-90	0.703991358	0.922	0.408	1.00E-85	4	Adm2
799	4.64E-54	0.703016001	0.848	0.477	1.10E-49	4	Dusp1
800	2.71E-71	0.702481533	0.986	0.88	6.46E-67	4	Mrps18b
801	2.63E-72	0.698372103	0.947	0.674	6.26E-68	4	Eci1
802	3.80E-78	0.697295254	1	0.994	9.04E-74	4	Npm1
803	3.95E-76	0.694852818	0.982	0.906	9.40E-72	4	Ppp1r11
804	2.69E-70	0.692949538	0.986	0.901	6.40E-66	4	Csnk2b
805	1.24E-68	0.690262593	1	0.995	2.94E-64	4	Hsp90ab1
806	2.10E-73	0.675528501	0.972	0.731	5.00E-69	4	Mrps10
807	3.42E-39	0.671952017	0.979	0.797	8.15E-35	4	Ier2
808	9.45E-37	0.665624458	0.947	0.685	2.25E-32	4	H1f0
809	9.07E-69	0.660012803	0.979	0.675	2.16E-64	4	1110008P14Rik
810	1.11E-76	0.659577072	0.996	0.931	2.64E-72	4	Stub1
811	1.18E-73	0.655359119	0.996	0.914	2.80E-69	4	Ndufv2
812	3.34E-107	0.652772343	0.707	0.18	7.95E-103	4	Ablim1
813	1.23E-71	0.649089501	0.739	0.267	2.92E-67	4	Anxa8
814	1.54E-56	0.647792331	0.996	0.956	3.65E-52	4	Eif6
815	4.77E-72	0.64681859	0.979	0.792	1.13E-67	4	Mrpl2
816	1.47E-75	0.640661688	0.989	0.965	3.49E-71	4	Uqcc2
817	2.52E-64	0.635572488	0.982	0.901	6.00E-60	4	Cuta
818	3.69E-82	0.635451361	1	0.961	8.79E-78	4	Psmb1
819	4.52E-82	0.634636559	0.993	0.973	1.08E-77	4	Ndufa7
820	1.97E-42	0.629712171	0.915	0.654	4.69E-38	4	Gxylt2
821	6.60E-67	0.628821588	0.951	0.689	1.57E-62	4	Mrps34
822	3.50E-65	0.627798704	0.922	0.59	8.33E-61	4	Pdcd2
823	5.98E-61	0.624076825	0.979	0.833	1.42E-56	4	Cebpz
824	1.17E-63	0.623778153	0.986	0.856	2.78E-59	4	Gfer
825	4.56E-72	0.622671418	0.996	0.966	1.09E-67	4	Lrrc59
826	2.45E-58	0.619232928	0.989	0.923	5.84E-54	4	Cdk2ap2
827	8.36E-67	0.618659396	0.989	0.925	1.99E-62	4	Eif3m
828	2.26E-81	0.617623342	1	0.981	5.38E-77	4	Rpl10a
829	5.40E-68	0.615506327	0.961	0.693	1.28E-63	4	BC003965
830	3.05E-49	0.614503848	0.996	0.889	7.26E-45	4	5430416N02Rik
831	2.82E-29	0.611623843	0.887	0.689	6.72E-25	4	Trps1
832	1.07E-25	0.611606826	0.862	0.599	2.55E-21	4	Mir99ahg
833	4.16E-40	0.611343055	0.972	0.801	9.89E-36	4	Filip1l
834	1.17E-63	0.609103836	0.986	0.885	2.79E-59	4	Snrpc
835	3.46E-76	0.609052027	0.947	0.587	8.24E-72	4	Stk19
836	3.70E-94	0.605958488	0.703	0.194	8.80E-90	4	Ptpn22
837	4.08E-74	0.605732947	0.993	0.972	9.70E-70	4	Eif3h
838	1.29E-56	0.601958828	0.982	0.889	3.08E-52	4	Nop14
839	1.08E-36	0.60002279	0.724	0.406	2.57E-32	4	Tmeff2
840	7.66E-30	0.591084532	0.982	0.962	1.82E-25	4	mt-Nd2
841	7.41E-65	0.590781477	1	0.96	1.76E-60	4	Psmb6
842	1.17E-57	0.587031019	0.968	0.778	2.79E-53	4	Mrps18a
843	2.27E-95	0.583497658	1	0.987	5.40E-91	4	Rpl36
844	4.56E-54	0.581995735	0.993	0.897	1.09E-49	4	U2af1
845	3.87E-68	0.57817133	0.989	0.963	9.21E-64	4	Vapa
846	1.45E-36	0.577056793	0.951	0.859	3.44E-32	4	Nop56
847	2.25E-45	0.576555832	1	0.992	5.35E-41	4	Fth1
848	1.31E-40	0.574395358	0.859	0.573	3.12E-36	4	Tiam2
849	7.15E-62	0.571732809	1	0.925	1.70E-57	4	Eif3d
850	1.09E-56	0.570338754	0.922	0.539	2.59E-52	4	Epb41l3
851	5.08E-55	0.568542323	0.965	0.784	1.21E-50	4	Gtf2f1
852	1.01E-45	0.568302171	0.996	0.938	2.39E-41	4	Tspo
853	2.30E-47	0.561883276	0.996	0.977	5.47E-43	4	Slc3a2
854	3.92E-39	0.559632211	0.996	0.947	9.34E-35	4	Tnfrsf12a
855	2.47E-50	0.559257461	0.989	0.87	5.88E-46	4	Ralbp1
856	1.86E-49	0.558536885	0.972	0.731	4.43E-45	4	Cdkn2a
857	1.17E-43	0.557545277	0.986	0.971	2.79E-39	4	mt-Nd4
858	2.12E-63	0.556473264	0.993	0.964	5.05E-59	4	Rps10
859	1.03E-22	0.55493617	0.986	0.964	2.46E-18	4	mt-Nd1
860	7.32E-57	0.554542121	0.996	0.964	1.74E-52	4	Atp6v0c
861	1.05E-36	0.554118097	0.933	0.75	2.50E-32	4	Avpi1
862	8.34E-61	0.551530089	0.996	0.968	1.98E-56	4	Eif3e
863	8.82E-27	0.551506025	0.936	0.782	2.10E-22	4	mt-Nd3
864	3.16E-42	0.545018466	0.94	0.679	7.52E-38	4	Snhg17
865	6.13E-32	0.543931711	0.975	0.855	1.46E-27	4	Ier3
866	1.71E-45	0.542209931	1	0.973	4.07E-41	4	Fkbp11
867	3.85E-48	0.541578369	0.989	0.946	9.16E-44	4	Psph
868	5.87E-47	0.540928358	0.982	0.875	1.40E-42	4	Mcfd2
869	2.07E-57	0.537347278	0.982	0.848	4.92E-53	4	Rpl7l1
870	9.47E-51	0.537290094	0.516	0.163	2.25E-46	4	Slit3
871	9.24E-50	0.531478146	0.989	0.921	2.20E-45	4	Tars
872	2.13E-66	0.52900999	0.809	0.365	5.08E-62	4	Flot1
873	1.04E-65	0.527004662	1	0.992	2.48E-61	4	Eif1
874	2.27E-92	0.526403178	1	0.994	5.40E-88	4	Rack1
875	5.16E-70	0.524886206	0.629	0.191	1.23E-65	4	Pde8b
876	5.30E-43	0.52407207	0.951	0.781	1.26E-38	4	Dnajc21
877	4.24E-46	0.523518651	0.94	0.685	1.01E-41	4	Polr1c
878	2.04E-54	0.522449894	0.89	0.525	4.84E-50	4	2310039H08Rik
879	2.33E-35	0.520173239	0.968	0.792	5.55E-31	4	Prrx2
880	4.05E-61	0.516204805	0.993	0.956	9.63E-57	4	Tcp1
881	1.24E-46	0.515519112	0.993	0.83	2.95E-42	4	Mrpl14
882	1.45E-55	0.514365464	0.996	0.966	3.44E-51	4	Cct5
883	5.72E-42	0.51351503	0.975	0.863	1.36E-37	4	Zfand3
884	1.21E-29	0.512965551	0.339	0.112	2.87E-25	4	Ccl7
885	5.42E-41	0.510359587	0.986	0.902	1.29E-36	4	Wdr43
886	2.74E-149	0.510077619	0.527	0.062	6.51E-145	4	Kcnj2
887	4.34E-52	0.505357194	0.993	0.943	1.03E-47	4	Ndufa11
888	1.25E-50	0.505164564	0.989	0.958	2.96E-46	4	Cct4
889	1.69E-44	0.503473481	0.996	0.877	4.02E-40	4	Ssu72
890	3.53E-54	0.501441664	0.996	0.966	8.41E-50	4	Ndufb9
891	8.72E-42	0.498839742	0.975	0.867	2.08E-37	4	Ift20
892	3.31E-29	0.498488926	0.936	0.684	7.88E-25	4	Cdc42ep3
893	2.20E-45	0.495284444	0.972	0.767	5.24E-41	4	Rae1
894	1.17E-42	0.493308672	0.901	0.694	2.78E-38	4	Plin3
895	4.89E-37	0.492950599	0.982	0.797	1.16E-32	4	Cth
896	1.15E-41	0.491052666	0.965	0.78	2.73E-37	4	Luc7l
897	5.69E-49	0.488614475	0.993	0.961	1.35E-44	4	Ube2i
898	3.47E-37	0.486886027	0.996	0.94	8.25E-33	4	Srm
899	3.72E-43	0.485413529	0.986	0.857	8.84E-39	4	Mrpl28
900	1.89E-43	0.485208333	0.943	0.685	4.49E-39	4	Hagh
901	1.39E-21	0.483995461	0.968	0.837	3.31E-17	4	Phlda1
902	6.55E-45	0.483736223	0.968	0.756	1.56E-40	4	Cdc5l
903	3.37E-70	0.482942456	1	0.99	8.03E-66	4	Rpl8
904	5.30E-48	0.482884096	0.958	0.788	1.26E-43	4	Ergic1
905	6.16E-17	0.482606921	0.696	0.484	1.46E-12	4	Robo1
906	3.25E-63	0.481861682	0.537	0.148	7.73E-59	4	Slc24a3
907	3.46E-41	0.481491303	0.989	0.888	8.23E-37	4	Cyc1
908	1.58E-44	0.48060306	0.965	0.799	3.76E-40	4	Rab5a
909	2.50E-47	0.480402709	0.993	0.913	5.94E-43	4	Brd2
910	5.74E-34	0.480101837	0.986	0.928	1.37E-29	4	Grb10
911	8.17E-42	0.480026746	0.901	0.658	1.94E-37	4	Afdn
912	2.96E-50	0.479536865	0.94	0.603	7.04E-46	4	Nfkbil1
913	1.24E-88	0.478941776	0.739	0.224	2.95E-84	4	Ptges
914	7.86E-76	0.474746647	0.763	0.276	1.87E-71	4	H2-M3
915	3.28E-50	0.470391471	0.993	0.932	7.81E-46	4	Mydgf
916	5.35E-41	0.470069831	0.951	0.706	1.27E-36	4	Ttc1
917	3.54E-85	0.46976473	1	0.997	8.43E-81	4	Rpl12
918	3.89E-42	0.467218203	0.965	0.767	9.25E-38	4	Gm47283
919	2.65E-27	0.4645881	0.975	0.899	6.30E-23	4	Ltbp1
920	3.82E-24	0.463839979	0.975	0.917	9.09E-20	4	Asap1
921	4.37E-51	0.463418625	1	0.979	1.04E-46	4	Eif4ebp1
922	7.86E-27	0.462606112	1	0.959	1.87E-22	4	Snhg12
923	1.66E-35	0.461346637	0.866	0.528	3.94E-31	4	Ccdc85b
924	1.08E-54	0.460613483	0.869	0.485	2.58E-50	4	Zfp598
925	5.15E-21	0.460135669	0.979	0.904	1.22E-16	4	Cavin2
926	1.56E-38	0.459166833	0.777	0.371	3.72E-34	4	Actg2
927	9.46E-39	0.457343792	0.965	0.819	2.25E-34	4	Rps19bp1
928	6.83E-23	0.457012805	0.951	0.755	1.62E-18	4	Lbh
929	6.93E-49	0.456516444	0.756	0.34	1.65E-44	4	Ndrg1
930	5.72E-39	0.456047174	0.965	0.841	1.36E-34	4	Ddx27
931	1.06E-22	0.45403209	0.848	0.647	2.51E-18	4	Efna5
932	1.61E-26	0.453937172	0.968	0.856	3.84E-22	4	Rbpj
933	1.65E-40	0.453787348	0.986	0.859	3.93E-36	4	Ggnbp2
934	2.56E-31	0.452742844	0.742	0.406	6.09E-27	4	Tox
935	7.03E-28	0.45265788	0.689	0.386	1.67E-23	4	Zfpm2
936	1.82E-45	0.451594791	0.908	0.653	4.32E-41	4	Wdr46
937	6.29E-36	0.450818302	0.922	0.695	1.50E-31	4	Fez2
938	1.58E-71	0.450775887	0.735	0.258	3.77E-67	4	Adgrg6
939	1.46E-42	0.44989823	0.7	0.318	3.47E-38	4	Plcb1
940	7.48E-38	0.448256901	0.996	0.963	1.78E-33	4	Atf4
941	6.20E-34	0.448210252	0.972	0.885	1.48E-29	4	Esf1
942	2.51E-51	0.448030055	0.876	0.503	5.98E-47	4	Gps2
943	1.14E-34	0.445930275	0.968	0.782	2.71E-30	4	Eif1ad
944	1.85E-40	0.443697858	0.922	0.627	4.40E-36	4	Prpsap1
945	3.45E-38	0.443545753	0.996	0.977	8.20E-34	4	Rbm39
946	2.22E-38	0.442525734	0.89	0.609	5.28E-34	4	Trmt61b
947	2.64E-41	0.442189157	0.915	0.672	6.28E-37	4	Znrd1
948	3.03E-35	0.442085222	0.961	0.837	7.21E-31	4	Brix1
949	4.72E-51	0.442072711	1	0.986	1.12E-46	4	Eif2s2
950	2.86E-77	0.442035287	1	0.993	6.81E-73	4	Rpl19
951	6.75E-42	0.439787939	0.982	0.861	1.61E-37	4	Rnps1
952	1.22E-49	0.439350577	0.859	0.463	2.91E-45	4	Cpne8
953	6.64E-33	0.435390128	0.993	0.976	1.58E-28	4	mt-Cytb
954	8.54E-36	0.434671438	0.989	0.948	2.03E-31	4	Srp19
955	4.48E-38	0.434080143	0.989	0.927	1.07E-33	4	Psmd11
956	1.86E-71	0.43102038	1	0.993	4.43E-67	4	Rps27a
957	1.20E-36	0.429365483	1	0.975	2.85E-32	4	Ubb
958	2.80E-37	0.428431032	0.961	0.826	6.67E-33	4	Brd4
959	1.83E-42	0.428218113	1	0.974	4.36E-38	4	Psma7
960	3.16E-41	0.426595326	0.993	0.965	7.51E-37	4	Ssr2
961	3.86E-30	0.426317666	0.954	0.779	9.19E-26	4	Slc48a1
962	3.01E-48	0.423890534	0.664	0.267	7.15E-44	4	Kcnt2
963	1.53E-31	1.799310231	0.865	0.712	3.65E-27	5	Mgp
964	8.37E-83	1.432716732	0.955	0.727	1.99E-78	5	Fbln2
965	1.18E-56	1.417870756	0.971	0.789	2.80E-52	5	Thbs1
966	5.51E-30	1.275688688	0.465	0.202	1.31E-25	5	Cemip
967	5.57E-48	1.168208854	0.906	0.701	1.32E-43	5	Ank
968	1.97E-70	1.167435673	0.535	0.141	4.69E-66	5	Ccn5
969	2.26E-34	1.16242887	0.731	0.468	5.37E-30	5	Timp3
970	2.68E-37	1.162216833	0.755	0.507	6.37E-33	5	Prkg1
971	6.32E-26	1.154056139	0.51	0.278	1.50E-21	5	Gas1
972	3.37E-40	1.150457062	0.808	0.607	8.01E-36	5	Setbp1
973	2.72E-66	1.148120935	0.841	0.463	6.48E-62	5	Foxp2
974	5.68E-43	1.069475139	0.882	0.735	1.35E-38	5	Magi1
975	3.37E-14	1.056786143	1	0.996	8.03E-10	5	Malat1
976	2.47E-34	1.043226486	0.898	0.81	5.87E-30	5	Hs6st2
977	1.42E-26	1.023360002	0.771	0.603	3.37E-22	5	Pde1a
978	4.17E-27	1.017033915	0.673	0.445	9.92E-23	5	Rspo2
979	2.81E-36	1.011059011	0.739	0.484	6.69E-32	5	Dmd
980	8.55E-31	1.005197765	0.845	0.734	2.03E-26	5	Serpine1
981	1.53E-66	1.00037204	0.996	0.986	3.63E-62	5	Fn1
982	1.12E-36	0.992402007	0.857	0.701	2.66E-32	5	Akap12
983	3.32E-57	0.97708608	0.69	0.287	7.90E-53	5	Abi3bp
984	1.90E-37	0.953553146	0.882	0.727	4.53E-33	5	Glis3
985	1.80E-31	0.952604824	0.686	0.413	4.28E-27	5	Tox
986	4.41E-34	0.949343938	0.898	0.721	1.05E-29	5	Cryab
987	5.85E-46	0.934289724	0.841	0.592	1.39E-41	5	Plxdc2
988	2.54E-35	0.929166605	0.873	0.71	6.05E-31	5	Eya4
989	2.17E-32	0.913625034	0.739	0.498	5.16E-28	5	Postn
990	2.05E-48	0.908129416	0.91	0.819	4.89E-44	5	Sdc4
991	2.35E-26	0.901548462	0.865	0.792	5.58E-22	5	Vcl
992	6.51E-27	0.900571139	0.755	0.552	1.55E-22	5	Mid1
993	0.003693788	0.859273315	0.6	0.591	1	5	Spp1
994	1.30E-48	0.847450092	0.996	0.98	3.10E-44	5	Tpm1
995	3.40E-32	0.831480648	0.918	0.847	8.09E-28	5	Pdlim5
996	4.88E-34	0.826334361	0.98	0.919	1.16E-29	5	Ext1
997	1.23E-45	0.803124122	0.922	0.912	2.92E-41	5	Msn
998	2.57E-28	0.792594061	0.8	0.614	6.10E-24	5	Mecom
999	4.54E-34	0.791729657	0.796	0.649	1.08E-29	5	Msrb3
1000	1.46E-29	0.789692252	0.886	0.71	3.48E-25	5	Ccn2
1001	2.08E-28	0.773880055	0.898	0.786	4.95E-24	5	Tnc
1002	5.51E-48	0.756812792	0.963	0.94	1.31E-43	5	Ptms
1003	2.45E-36	0.743154367	0.984	0.936	5.83E-32	5	Myh9
1004	8.44E-28	0.740821408	0.882	0.777	2.01E-23	5	Rbms3
1005	1.15E-24	0.740773002	0.894	0.812	2.73E-20	5	Exoc4
1006	4.87E-42	0.740553108	0.457	0.156	1.16E-37	5	Ror1
1007	4.43E-28	0.740261587	0.604	0.356	1.05E-23	5	Fst
1008	1.76E-42	0.739292154	0.984	0.914	4.19E-38	5	Arid5b
1009	1.84E-32	0.730911703	0.947	0.897	4.38E-28	5	Phldb2
1010	5.19E-16	0.7299271	0.796	0.733	1.23E-11	5	Arl15
1011	3.13E-26	0.717549351	0.686	0.506	7.44E-22	5	Antxr1
1012	5.40E-27	0.71262012	0.788	0.597	1.29E-22	5	Ank3
1013	7.74E-30	0.708519239	0.971	0.944	1.84E-25	5	Lpp
1014	3.07E-27	0.706656226	0.861	0.749	7.30E-23	5	Sulf1
1015	5.20E-21	0.706474744	0.792	0.664	1.24E-16	5	Maml2
1016	3.41E-28	0.700525334	0.596	0.361	8.11E-24	5	St5
1017	1.43E-29	0.69759516	0.89	0.73	3.40E-25	5	Ccn1
1018	5.13E-16	0.697094802	0.718	0.613	1.22E-11	5	Csrp2
1019	2.01E-35	0.695252073	0.918	0.822	4.79E-31	5	Aopep
1020	2.47E-21	0.687516248	0.559	0.372	5.87E-17	5	Kcnk2
1021	1.60E-26	0.686460043	0.992	0.96	3.80E-22	5	Igfbp2
1022	4.67E-27	0.679838304	0.869	0.78	1.11E-22	5	Palld
1023	1.64E-27	0.675735121	0.351	0.127	3.91E-23	5	Tmtc1
1024	1.38E-19	0.674802965	0.743	0.592	3.29E-15	5	Col3a1
1025	6.61E-49	0.671083455	0.31	0.062	1.57E-44	5	Wnt16
1026	1.60E-33	0.6696403	0.959	0.914	3.80E-29	5	Utrn
1027	3.17E-36	0.668853925	0.955	0.881	7.53E-32	5	Igf1r
1028	1.85E-24	0.66713805	0.869	0.791	4.41E-20	5	Peak1
1029	6.96E-59	0.660948266	0.996	0.999	1.66E-54	5	Hsp90b1
1030	1.23E-46	0.660584908	1	0.992	2.93E-42	5	Cald1
1031	1.54E-23	0.659640875	0.731	0.605	3.65E-19	5	Dclk1
1032	8.92E-22	0.65920159	0.861	0.82	2.12E-17	5	Nxn
1033	2.22E-37	0.651740295	0.49	0.195	5.28E-33	5	Ogn
1034	2.51E-27	0.648466663	0.89	0.799	5.96E-23	5	Prrx2
1035	2.75E-35	0.644426227	0.98	0.951	6.55E-31	5	Aebp1
1036	1.39E-21	0.642724391	0.824	0.748	3.31E-17	5	Rasal2
1037	5.39E-27	0.637961971	0.878	0.807	1.28E-22	5	Fat1
1038	1.61E-21	0.637164316	0.922	0.861	3.83E-17	5	Ifitm3
1039	6.17E-21	0.636378591	0.82	0.737	1.47E-16	5	Pbx1
1040	1.28E-26	0.633186099	0.735	0.59	3.04E-22	5	Lrp1
1041	2.23E-18	0.630629555	0.563	0.375	5.30E-14	5	Cnksr3
1042	4.06E-23	0.624798778	0.38	0.168	9.66E-19	5	Tgfbi
1043	2.02E-18	0.624795202	0.914	0.848	4.82E-14	5	Atxn1
1044	2.20E-16	0.621961837	0.918	0.895	5.24E-12	5	Tagln
1045	3.99E-22	0.620208716	0.673	0.487	9.49E-18	5	Plpp3
1046	5.17E-25	0.619682714	0.633	0.415	1.23E-20	5	Nuak1
1047	2.04E-16	0.615743448	0.465	0.28	4.86E-12	5	Peg3
1048	9.71E-17	0.614514344	0.702	0.6	2.31E-12	5	Nav2
1049	2.71E-14	0.611202101	0.882	0.81	6.45E-10	5	Meg3
1050	8.31E-27	0.610132237	0.922	0.861	1.98E-22	5	Dlc1
1051	1.11E-35	0.609923541	0.976	0.966	2.63E-31	5	11-Sep
1052	6.85E-30	0.60673937	0.943	0.906	1.63E-25	5	Ppp1r12a
1053	1.01E-18	0.605528965	0.547	0.341	2.40E-14	5	Ntrk3
1054	1.99E-18	0.602739809	0.816	0.726	4.73E-14	5	Ldlrad4
1055	1.72E-22	0.6027357	0.873	0.83	4.10E-18	5	Camk2d
1056	2.95E-24	0.602189471	0.857	0.725	7.03E-20	5	Nfat5
1057	2.80E-20	0.590023721	0.706	0.555	6.66E-16	5	Nfia
1058	3.99E-17	0.578960203	0.98	0.973	9.50E-13	5	Ctsl
1059	4.32E-15	0.576611049	0.8	0.734	1.03E-10	5	Zswim6
1060	1.76E-34	0.576366482	0.996	0.981	4.18E-30	5	Pdia4
1061	6.92E-17	0.574243974	0.518	0.364	1.65E-12	5	Gulp1
1062	8.08E-20	0.572024348	0.812	0.743	1.92E-15	5	Syne1
1063	3.08E-17	0.567614683	0.98	0.981	7.32E-13	5	Nupr1
1064	3.73E-18	0.566782875	0.698	0.56	8.86E-14	5	Col11a1
1065	7.28E-29	0.565528642	0.996	0.979	1.73E-24	5	Col1a2
1066	2.10E-17	0.565392887	0.62	0.49	5.00E-13	5	Fmnl2
1067	7.45E-25	0.564427162	0.416	0.188	1.77E-20	5	Rnf150
1068	2.09E-24	0.55978699	0.894	0.858	4.97E-20	5	Wwc2
1069	1.77E-22	0.559655619	0.8	0.703	4.21E-18	5	Plod2
1070	1.81E-18	0.558693134	0.739	0.55	4.30E-14	5	Myl9
1071	1.78E-20	0.556633062	0.465	0.266	4.24E-16	5	Sh3rf3
1072	2.99E-14	0.556588954	0.62	0.474	7.11E-10	5	Psd3
1073	8.10E-32	0.55526579	0.424	0.169	1.93E-27	5	Pid1
1074	1.08E-27	0.554923488	0.935	0.908	2.56E-23	5	Aplp2
1075	1.00E-22	0.54863767	0.82	0.728	2.39E-18	5	Lima1
1076	6.18E-15	0.54714198	0.882	0.814	1.47E-10	5	Prkca
1077	6.92E-25	0.546806087	0.898	0.805	1.65E-20	5	Ccdc80
1078	1.12E-23	0.544721921	0.833	0.765	2.67E-19	5	Il6st
1079	1.68E-20	0.540163008	0.633	0.471	4.00E-16	5	Osbpl3
1080	3.60E-24	0.540116053	0.767	0.662	8.56E-20	5	Ube2h
1081	1.45E-16	0.538400424	0.441	0.253	3.46E-12	5	Piezo2
1082	1.39E-21	0.537304836	0.465	0.247	3.31E-17	5	Svep1
1083	5.52E-22	0.536635171	0.878	0.859	1.31E-17	5	Ppfibp1
1084	8.20E-24	0.536580926	0.992	0.986	1.95E-19	5	Tmsb4x
1085	5.13E-13	0.535338775	0.706	0.651	1.22E-08	5	Aff1
1086	7.20E-09	0.533423462	0.616	0.541	0.000171341	5	Egr1
1087	1.21E-20	0.533375024	0.784	0.69	2.89E-16	5	Exoc6b
1088	1.55E-63	0.531203868	0.992	0.995	3.68E-59	5	Rpl41
1089	4.45E-30	0.531159028	0.988	0.984	1.06E-25	5	Myl6
1090	1.81E-33	0.529718228	0.984	0.956	4.30E-29	5	App
1091	1.52E-13	0.524424962	0.743	0.664	3.62E-09	5	Ltbp2
1092	7.45E-20	0.522261188	0.845	0.773	1.77E-15	5	Enah
1093	2.46E-29	0.520086588	0.984	0.972	5.86E-25	5	Itgb1
1094	3.75E-19	0.51986063	0.947	0.918	8.93E-15	5	Tcf4
1095	2.88E-15	0.519436219	0.886	0.843	6.85E-11	5	Samd4
1096	4.89E-11	0.51677977	0.514	0.428	1.16E-06	5	Osmr
1097	3.32E-14	0.51540697	0.984	0.975	7.89E-10	5	Timp1
1098	2.59E-21	0.511880491	0.657	0.476	6.17E-17	5	Mical2
1099	2.45E-12	0.509785957	0.629	0.529	5.83E-08	5	Kalrn
1100	1.52E-09	0.508432027	0.58	0.494	3.62E-05	5	Cacna1c
1101	1.74E-15	0.506197025	0.971	0.938	4.14E-11	5	Id3
1102	1.65E-08	0.505443367	0.771	0.724	0.000393043	5	Gpc6
1103	2.01E-16	0.502721088	0.771	0.688	4.78E-12	5	Ifi27
1104	5.98E-18	0.502320503	0.935	0.885	1.42E-13	5	Farp1
1105	1.02E-40	0.500464341	0.98	0.977	2.42E-36	5	Gm10076
1106	1.69E-18	0.498731792	0.939	0.913	4.01E-14	5	Tead1
1107	3.15E-19	0.497263194	0.461	0.247	7.50E-15	5	Lmod1
1108	5.09E-15	0.496195752	0.89	0.875	1.21E-10	5	Zbtb20
1109	2.73E-11	0.494585037	0.845	0.821	6.50E-07	5	Large1
1110	9.18E-17	0.493700544	0.788	0.694	2.18E-12	5	Ttc28
1111	2.43E-15	0.491735899	0.743	0.661	5.77E-11	5	Etv6
1112	8.22E-18	0.488775441	0.429	0.235	1.96E-13	5	Ankrd44
1113	5.81E-15	0.487405974	0.878	0.879	1.38E-10	5	Lhfp
1114	9.29E-12	0.487263664	0.714	0.654	2.21E-07	5	Ptprk
1115	1.78E-20	0.484113757	0.482	0.277	4.24E-16	5	Lrch1
1116	2.31E-19	0.483738271	0.902	0.802	5.50E-15	5	Cdh11
1117	9.23E-13	0.482728738	0.335	0.183	2.20E-08	5	Slc1a3
1118	1.26E-20	0.482287859	0.702	0.54	2.99E-16	5	Tmem176a
1119	6.36E-16	0.480789577	0.727	0.687	1.51E-11	5	Tmcc1
1120	2.66E-13	0.479271419	0.841	0.822	6.32E-09	5	Tbx15
1121	6.52E-06	0.47874987	0.58	0.559	0.155203364	5	Sorbs1
1122	2.52E-11	0.477935434	0.682	0.6	6.00E-07	5	Egfr
1123	1.65E-10	0.477468956	0.669	0.626	3.93E-06	5	Hes1
1124	2.28E-25	0.474375579	0.743	0.568	5.43E-21	5	Chpt1
1125	1.63E-20	0.473673403	0.612	0.438	3.88E-16	5	Bicc1
1126	3.56E-12	0.473189107	0.482	0.336	8.48E-08	5	Npr3
1127	3.35E-14	0.472295953	0.645	0.514	7.96E-10	5	Tgfb2
1128	2.89E-08	0.471907787	0.698	0.632	0.000687477	5	Magi2
1129	1.08E-12	0.470957888	0.665	0.555	2.58E-08	5	Id1
1130	5.76E-15	0.470887809	0.824	0.788	1.37E-10	5	Hif1a
1131	1.64E-14	0.469769361	0.645	0.549	3.91E-10	5	Pls3
1132	7.67E-14	0.468942846	0.931	0.893	1.83E-09	5	Fndc3a
1133	1.04E-18	0.468878778	0.433	0.227	2.48E-14	5	Greb1l
1134	2.17E-20	0.468152009	0.665	0.521	5.16E-16	5	Stat3
1135	5.09E-18	0.467892607	0.902	0.863	1.21E-13	5	Hspb1
1136	4.95E-18	0.466785981	0.992	0.966	1.18E-13	5	Lox
1137	2.99E-16	0.464947597	0.58	0.423	7.11E-12	5	Gria3
1138	8.84E-12	0.46454586	0.714	0.662	2.10E-07	5	Mllt3
1139	2.84E-14	0.464338405	0.694	0.591	6.75E-10	5	Ldhb
1140	3.50E-17	0.464194362	0.82	0.758	8.33E-13	5	Cux1
1141	2.22E-11	0.462428397	0.743	0.737	5.28E-07	5	Cers6
1142	2.49E-12	0.459567852	0.531	0.394	5.93E-08	5	Adam12
1143	1.15E-11	0.459146319	0.722	0.698	2.74E-07	5	Ypel3
1144	5.15E-20	0.458230783	0.755	0.697	1.22E-15	5	R3hdm2
1145	2.87E-15	0.457551248	0.649	0.545	6.84E-11	5	Slc6a6
1146	2.33E-16	0.454654565	0.69	0.57	5.54E-12	5	Mxra8
1147	9.35E-08	0.454152876	0.731	0.737	0.002225541	5	Pawr
1148	7.49E-28	0.45338274	0.763	0.593	1.78E-23	5	Ctdsp2
1149	3.67E-17	0.451622098	0.776	0.689	8.73E-13	5	Itpr2
1150	5.11E-09	0.45142635	0.469	0.359	0.000121551	5	Naaladl2
1151	3.69E-07	0.450103022	0.6	0.59	0.008791029	5	Celf2
1152	4.46E-19	0.446635123	0.763	0.657	1.06E-14	5	Mmp2
1153	3.85E-18	0.446282747	0.784	0.677	9.15E-14	5	Braf
1154	3.95E-14	0.446255991	0.604	0.496	9.40E-10	5	Itpr1
1155	1.44E-12	0.446067488	0.718	0.677	3.44E-08	5	Erc1
1156	1.15E-10	0.44514054	0.506	0.376	2.73E-06	5	Arhgap24
1157	9.77E-08	0.442740183	0.547	0.467	0.002324011	5	Adamts6
1158	5.75E-13	0.441767033	0.514	0.348	1.37E-08	5	Col2a1
1159	4.96E-11	0.441561697	0.555	0.461	1.18E-06	5	Map4k3
1160	3.43E-13	0.44153364	0.971	0.955	8.16E-09	5	Foxp1
1161	2.58E-15	0.440934392	0.539	0.365	6.15E-11	5	Tnfrsf11b
1162	2.48E-14	0.440868537	0.584	0.442	5.91E-10	5	Myo1e
1163	2.43E-154	2.00871638	0.978	0.32	5.79E-150	6	Dlk1
1164	1.30E-86	1.748839212	0.991	0.697	3.10E-82	6	Ank
1165	1.16E-121	1.694427542	0.991	0.733	2.75E-117	6	Cdkn2a
1166	5.57E-149	1.523717469	0.852	0.181	1.33E-144	6	Nkain2
1167	0	1.515715239	0.798	0.054	0	6	Ccbe1
1168	3.18E-82	1.429058426	0.933	0.539	7.57E-78	6	Id1
1169	1.32E-82	1.391677107	0.982	0.686	3.15E-78	6	Trps1
1170	5.93E-121	1.366864028	0.942	0.341	1.41E-116	6	Tnfrsf11b
1171	5.55E-97	1.326399661	0.982	0.734	1.32E-92	6	Apbb2
1172	1.26E-113	1.318334517	0.955	0.399	2.99E-109	6	Rad51b
1173	9.86E-189	1.31080395	0.834	0.128	2.35E-184	6	Adgrl3
1174	2.96E-97	1.254664598	0.991	0.665	7.03E-93	6	Myo10
1175	7.26E-87	1.244674317	1	0.992	1.73E-82	6	Fth1
1176	2.04E-175	1.233311404	0.901	0.184	4.86E-171	6	Grem2
1177	3.76E-57	1.230230638	0.839	0.431	8.95E-53	6	Hist1h1b
1178	5.04E-174	1.1902869	0.722	0.096	1.20E-169	6	Ptn
1179	8.15E-97	1.109790026	0.964	0.547	1.94E-92	6	Sh3kbp1
1180	2.07E-140	1.107124455	0.937	0.272	4.93E-136	6	Nrn1
1181	3.99E-145	1.104272867	0.821	0.159	9.49E-141	6	Sox5
1182	1.04E-115	1.093809031	0.892	0.3	2.47E-111	6	Prkg2
1183	1.72E-77	1.09279523	0.964	0.571	4.10E-73	6	Tiam2
1184	4.16E-65	1.089630997	1	0.919	9.90E-61	6	Ext1
1185	6.58E-121	1.077241427	0.942	0.357	1.57E-116	6	Oaf
1186	4.01E-48	1.06951677	0.906	0.541	9.55E-44	6	Top2a
1187	1.38E-49	1.047151366	0.96	0.742	3.29E-45	6	Grem1
1188	2.96E-103	1.017261609	1	0.965	7.04E-99	6	Arpc1b
1189	5.72E-57	1.01270446	0.964	0.728	1.36E-52	6	Pbx1
1190	4.34E-70	1.003190401	0.978	0.702	1.03E-65	6	Uchl1
1191	6.82E-75	0.998468157	0.946	0.571	1.62E-70	6	Snhg3
1192	3.09E-76	0.988665438	0.982	0.692	7.35E-72	6	H2afv
1193	1.31E-70	0.973810522	0.964	0.648	3.12E-66	6	Ugdh
1194	3.73E-57	0.965141405	0.982	0.808	8.88E-53	6	Prkca
1195	2.78E-74	0.960620189	0.96	0.542	6.62E-70	6	Gm49890
1196	8.25E-80	0.959265021	0.937	0.552	1.96E-75	6	Ly6e
1197	1.38E-64	0.959188131	0.928	0.571	3.28E-60	6	Pcdh7
1198	2.64E-54	0.952060261	0.996	0.964	6.29E-50	6	mt-Nd1
1199	1.45E-66	0.924089056	0.987	0.75	3.46E-62	6	Nasp
1200	1.70E-75	0.922078007	0.852	0.382	4.05E-71	6	Fam111a
1201	1.11E-42	0.917168679	0.776	0.462	2.63E-38	6	Ggct
1202	3.84E-70	0.887940636	0.969	0.763	9.14E-66	6	Cbx5
1203	2.69E-53	0.880743613	0.996	0.962	6.40E-49	6	mt-Nd2
1204	1.17E-62	0.87552107	0.915	0.56	2.79E-58	6	Wwp2
1205	3.03E-74	0.875387064	1	0.949	7.21E-70	6	Timp2
1206	7.81E-73	0.874858424	0.834	0.345	1.86E-68	6	Id2
1207	3.21E-54	0.872301432	1	0.937	7.63E-50	6	Id3
1208	3.63E-43	0.870664059	0.812	0.426	8.64E-39	6	Hist1h2ap
1209	6.02E-61	0.856704418	0.83	0.377	1.43E-56	6	Adam12
1210	1.46E-63	0.85537151	0.987	0.726	3.48E-59	6	Fbln2
1211	3.89E-71	0.844879853	0.982	0.749	9.26E-67	6	Cux1
1212	2.51E-42	0.843395021	0.83	0.438	5.96E-38	6	Birc5
1213	5.35E-70	0.842892257	0.807	0.328	1.27E-65	6	Clspn
1214	6.09E-58	0.833362995	0.964	0.653	1.45E-53	6	Pla2g4a
1215	6.97E-66	0.831199874	0.937	0.561	1.66E-61	6	Hcfc1r1
1216	6.27E-92	0.829237396	0.879	0.315	1.49E-87	6	Cdkn2b
1217	8.17E-65	0.828823179	0.973	0.722	1.94E-60	6	Sfpq
1218	5.22E-56	0.82768753	1	0.899	1.24E-51	6	Ltbp1
1219	5.33E-70	0.825386302	0.978	0.645	1.27E-65	6	Mir100hg
1220	2.35E-74	0.817883603	1	0.967	5.58E-70	6	Pkm
1221	6.21E-60	0.813953232	0.296	0.041	1.48E-55	6	Csmd1
1222	1.26E-110	0.813627564	0.874	0.264	2.99E-106	6	Wincr1
1223	1.79E-58	0.813139807	0.987	0.908	4.26E-54	6	Msn
1224	7.38E-68	0.812289783	0.888	0.397	1.76E-63	6	Tenm3
1225	5.20E-178	0.812286869	0.87	0.154	1.24E-173	6	Clmp
1226	5.32E-54	0.807680193	0.987	0.77	1.27E-49	6	Lsm2
1227	2.66E-69	0.807615159	0.87	0.38	6.34E-65	6	Zfpm2
1228	3.84E-75	0.805232036	0.951	0.556	9.13E-71	6	Tnfaip8
1229	5.94E-68	0.80459887	0.996	0.894	1.41E-63	6	Dap
1230	8.21E-119	0.802186001	0.587	0.084	1.95E-114	6	Stmn2
1231	3.50E-138	0.801775079	0.807	0.17	8.32E-134	6	Tgfbr3
1232	2.13E-91	0.801731816	0.915	0.391	5.06E-87	6	Hip1
1233	2.37E-105	0.794497723	0.883	0.291	5.63E-101	6	Lpar1
1234	3.33E-48	0.786850847	0.942	0.719	7.91E-44	6	Ldlrad4
1235	8.14E-56	0.784024388	0.937	0.6	1.94E-51	6	Csrp2
1236	4.91E-51	0.783678091	0.91	0.489	1.17E-46	6	Rbp1
1237	1.41E-54	0.781378494	1	0.95	3.36E-50	6	Aebp1
1238	8.33E-87	0.78128659	0.996	0.979	1.98E-82	6	Chchd2
1239	5.30E-88	0.775167264	1	0.982	1.26E-83	6	Txn1
1240	1.82E-53	0.774561011	1	0.98	4.34E-49	6	Tpm1
1241	4.75E-100	0.763392375	0.794	0.225	1.13E-95	6	Ctnnd2
1242	8.73E-156	0.76273222	0.619	0.075	2.08E-151	6	Ly6a
1243	1.94E-90	0.756150809	1	0.981	4.61E-86	6	Hint1
1244	5.75E-50	0.753242879	0.955	0.69	1.37E-45	6	Mast4
1245	1.75E-23	0.745870238	0.848	0.586	4.17E-19	6	Col3a1
1246	5.58E-74	0.745326193	0.973	0.747	1.33E-69	6	Arpc1a
1247	1.92E-38	0.744715025	0.933	0.616	4.56E-34	6	Sema3a
1248	1.27E-46	0.743035185	0.834	0.441	3.03E-42	6	Diaph3
1249	6.43E-33	0.741102563	0.937	0.694	1.53E-28	6	Stmn1
1250	3.35E-66	0.740400895	0.996	0.911	7.98E-62	6	Vmp1
1251	2.66E-65	0.737301723	0.892	0.463	6.33E-61	6	Runx2
1252	1.00E-65	0.731208927	1	0.973	2.38E-61	6	Hspa8
1253	2.04E-42	0.73116356	0.915	0.601	4.85E-38	6	Tanc2
1254	4.62E-81	0.728218831	0.91	0.41	1.10E-76	6	Gng11
1255	3.08E-48	0.717855827	0.987	0.774	7.33E-44	6	Palld
1256	6.67E-205	0.71669437	0.709	0.073	1.59E-200	6	Tafa5
1257	2.15E-54	0.716211902	0.852	0.404	5.11E-50	6	Glis1
1258	6.15E-82	0.715715524	0.7	0.194	1.46E-77	6	Pdzrn3
1259	2.18E-76	0.704137833	1	0.981	5.19E-72	6	Rpl11
1260	2.32E-69	0.703286886	0.83	0.363	5.52E-65	6	Dpy19l1
1261	9.32E-60	0.700792677	0.973	0.83	2.22E-55	6	Mrpl18
1262	2.07E-58	0.698748223	0.996	0.971	4.91E-54	6	mt-Nd4
1263	2.01E-95	0.698744749	1	0.997	4.79E-91	6	Rplp0
1264	3.31E-66	0.696418028	0.919	0.474	7.89E-62	6	Dnmt1
1265	8.59E-50	0.69146093	0.946	0.723	2.04E-45	6	Nsd2
1266	1.97E-38	0.677963953	0.901	0.615	4.69E-34	6	Atad2
1267	1.84E-33	0.67559286	0.843	0.489	4.37E-29	6	Kcnq5
1268	3.14E-51	0.668084757	0.978	0.818	7.47E-47	6	Mtch1
1269	1.02E-45	0.667079664	1	0.977	2.42E-41	6	Bgn
1270	1.16E-261	0.666595382	0.641	0.036	2.75E-257	6	Galnt13
1271	3.58E-58	0.666016148	0.973	0.682	8.52E-54	6	Pgd
1272	4.72E-58	0.665831357	0.991	0.89	1.12E-53	6	Dnaja1
1273	6.99E-56	0.662861365	0.789	0.357	1.66E-51	6	Pola1
1274	7.06E-51	0.661480582	0.991	0.869	1.68E-46	6	Timm8b
1275	2.05E-60	0.660025505	0.973	0.719	4.89E-56	6	Anapc5
1276	3.31E-58	0.658524186	0.937	0.544	7.88E-54	6	Epb41l3
1277	3.40E-53	0.658068243	1	0.947	8.08E-49	6	Uqcrh
1278	4.09E-71	0.65700865	1	0.996	9.74E-67	6	Hsp90ab1
1279	1.33E-52	0.656333927	0.933	0.587	3.17E-48	6	Rnaseh2c
1280	3.98E-44	0.65497119	0.906	0.618	9.46E-40	6	Rangap1
1281	1.46E-47	0.650572163	0.821	0.405	3.47E-43	6	Tmeff2
1282	2.69E-78	0.649670573	1	0.986	6.40E-74	6	Rpl22
1283	2.03E-41	0.648934312	0.883	0.518	4.82E-37	6	Gm41724
1284	3.29E-39	0.646090963	0.928	0.607	7.83E-35	6	Mecom
1285	7.11E-165	0.645565888	0.655	0.079	1.69E-160	6	Lrrc4c
1286	1.95E-49	0.644809188	0.879	0.522	4.64E-45	6	Sgms1
1287	3.65E-63	0.641153436	0.915	0.533	8.70E-59	6	1500011B03Rik
1288	2.64E-65	0.639946608	0.749	0.259	6.27E-61	6	Lockd
1289	3.82E-61	0.636249535	0.767	0.321	9.08E-57	6	Mms22l
1290	3.88E-37	0.635962853	0.978	0.844	9.24E-33	6	mt-Co1
1291	1.93E-31	0.635636871	0.879	0.621	4.59E-27	6	Fgf7
1292	3.06E-79	0.633931105	0.749	0.225	7.29E-75	6	Cyp7b1
1293	5.30E-50	0.63129837	0.991	0.788	1.26E-45	6	Rfc1
1294	7.08E-45	0.631101387	0.987	0.834	1.69E-40	6	Ccdc88a
1295	2.96E-55	0.630857093	0.987	0.867	7.05E-51	6	Cyb5r3
1296	6.36E-52	0.629334967	0.996	0.959	1.51E-47	6	Rbm3
1297	3.00E-58	0.624655014	1	0.951	7.15E-54	6	Pomp
1298	4.82E-39	0.624403072	0.991	0.866	1.15E-34	6	Anxa1
1299	2.51E-36	0.619671839	0.978	0.813	5.98E-32	6	Large1
1300	4.66E-47	0.619353124	0.987	0.825	1.11E-42	6	Psip1
1301	3.59E-39	0.617218425	0.888	0.538	8.53E-35	6	Hells
1302	4.91E-32	0.616541639	0.919	0.639	1.17E-27	6	Smc2
1303	6.13E-62	0.615792008	0.901	0.464	1.46E-57	6	Pds5b
1304	2.46E-47	0.615422167	0.946	0.648	5.86E-43	6	Mrtfa
1305	6.75E-29	0.61322836	0.892	0.615	1.61E-24	6	Ptgs2
1306	1.83E-52	0.613189168	0.798	0.369	4.36E-48	6	Bnc2
1307	5.92E-61	0.610004558	1	0.972	1.41E-56	6	Pdap1
1308	1.21E-43	0.609205972	0.883	0.516	2.88E-39	6	Snhg4
1309	1.21E-70	0.60880038	0.762	0.263	2.88E-66	6	Col6a1
1310	1.41E-167	0.607036422	0.695	0.092	3.35E-163	6	Glipr1
1311	3.86E-28	0.605143126	0.996	0.955	9.17E-24	6	mt-Rnr2
1312	4.97E-48	0.60379292	0.919	0.562	1.18E-43	6	Mcm6
1313	1.30E-62	0.603258787	0.857	0.374	3.09E-58	6	Chaf1a
1314	2.01E-22	0.597190585	0.901	0.687	4.77E-18	6	Hmgb2
1315	1.14E-57	0.594820995	1	0.969	2.70E-53	6	Sumo2
1316	9.40E-55	0.59377009	0.731	0.285	2.24E-50	6	Tk1
1317	1.02E-44	0.588627303	0.978	0.794	2.44E-40	6	Mtap
1318	2.21E-50	0.58755585	0.982	0.936	5.25E-46	6	Atp5k
1319	1.72E-42	0.587171867	1	0.894	4.09E-38	6	Usp34
1320	5.36E-36	0.586470325	0.955	0.705	1.27E-31	6	Airn
1321	3.35E-38	0.577848433	0.996	0.95	7.96E-34	6	Hmgb1
1322	2.71E-22	0.574656655	0.996	0.915	6.44E-18	6	Cxcl12
1323	2.69E-20	0.574298479	0.996	0.985	6.40E-16	6	Actg1
1324	6.38E-51	0.573934213	0.892	0.477	1.52E-46	6	Pdpn
1325	1.69E-31	0.573792995	0.987	0.905	4.01E-27	6	Cd44
1326	3.33E-41	0.573415913	0.874	0.517	7.93E-37	6	Cacna2d1
1327	1.21E-60	0.572654946	0.888	0.441	2.89E-56	6	Mthfd2l
1328	5.77E-46	0.572485489	0.955	0.766	1.37E-41	6	Ubap2
1329	3.45E-107	0.571478861	0.601	0.103	8.21E-103	6	Adamtsl1
1330	9.91E-27	0.570442159	0.879	0.542	2.36E-22	6	Pclaf
1331	6.40E-105	0.56989735	0.417	0.045	1.52E-100	6	Gm32647
1332	2.92E-49	0.569214376	0.996	0.947	6.95E-45	6	Smdt1
1333	4.74E-33	0.568645915	0.982	0.804	1.13E-28	6	Meg3
1334	2.20E-52	0.564865809	1	0.981	5.25E-48	6	Ran
1335	1.10E-45	0.564343903	0.937	0.67	2.63E-41	6	Gtf3a
1336	2.31E-88	0.562340997	0.641	0.142	5.50E-84	6	Edil3
1337	3.24E-56	0.561616469	1	0.965	7.70E-52	6	Atp5j2
1338	2.19E-32	0.559459255	0.857	0.57	5.22E-28	6	Tyms
1339	1.13E-42	0.557901605	0.861	0.521	2.69E-38	6	Topbp1
1340	6.17E-37	0.557383649	0.996	0.939	1.47E-32	6	Tspo
1341	4.88E-39	0.557250821	0.91	0.615	1.16E-34	6	Nf1
1342	6.69E-33	0.553629734	0.906	0.689	1.59E-28	6	Slbp
1343	1.18E-47	0.553613766	0.996	0.95	2.81E-43	6	Micos10
1344	1.74E-34	0.550472102	0.865	0.553	4.14E-30	6	Cdk14
1345	7.93E-51	0.550264242	1	0.962	1.89E-46	6	Pcbp2
1346	2.37E-74	0.550192047	0.753	0.25	5.64E-70	6	Dynlt1f
1347	1.59E-46	0.549847743	0.744	0.321	3.78E-42	6	Scx
1348	4.15E-31	0.549618263	0.951	0.757	9.89E-27	6	mt-Nd5
1349	2.17E-43	0.549357918	0.955	0.787	5.16E-39	6	Lsm6
1350	2.52E-29	0.548351531	0.951	0.81	5.99E-25	6	Mbnl1
1351	2.21E-47	0.54802834	0.937	0.641	5.25E-43	6	Pnisr
1352	2.24E-17	0.547893592	0.964	0.858	5.32E-13	6	Ier3
1353	5.65E-29	0.547294746	0.987	0.902	1.35E-24	6	Xist
1354	5.00E-76	0.547163862	0.803	0.276	1.19E-71	6	St3gal5
1355	1.75E-59	0.546756728	0.865	0.394	4.17E-55	6	Limd2
1356	7.72E-148	0.546538173	0.534	0.055	1.84E-143	6	Smoc2
1357	2.21E-42	0.545686944	0.812	0.429	5.25E-38	6	Myo1e
1358	3.10E-49	0.542631724	0.794	0.367	7.37E-45	6	Lig1
1359	1.22E-53	0.541561955	0.879	0.492	2.91E-49	6	Trappc1
1360	1.82E-33	0.540781085	0.937	0.69	4.33E-29	6	Fbxl17
1361	5.85E-26	0.539876676	0.933	0.774	1.39E-21	6	Zeb1
1362	1.07E-40	0.539524664	0.96	0.8	2.55E-36	6	Lamtor4
1363	6.08E-83	1.301794392	1	0.971	1.45E-78	7	Zfas1
1364	1.10E-94	1.219702707	0.996	0.553	2.63E-90	7	H2-K1
1365	3.24E-79	1.182761184	1	0.972	7.72E-75	7	1110038B12Rik
1366	1.55E-155	1.113880924	0.91	0.197	3.70E-151	7	Cd34
1367	9.92E-98	1.059406643	1	0.769	2.36E-93	7	Lsm2
1368	1.10E-91	1.056494616	1	0.902	2.61E-87	7	Phf10
1369	8.35E-36	1.05103921	0.996	0.955	1.99E-31	7	mt-Rnr2
1370	1.21E-69	1.018641618	1	0.969	2.88E-65	7	Snhg1
1371	1.56E-109	1.013554502	0.978	0.397	3.72E-105	7	Sgo1
1372	1.59E-73	0.990921713	0.933	0.404	3.78E-69	7	Flrt2
1373	1.93E-93	0.970752773	1	0.921	4.60E-89	7	Pfdn6
1374	3.60E-67	0.935960672	0.991	0.684	8.58E-63	7	Snhg16
1375	2.03E-70	0.935520794	0.955	0.431	4.83E-66	7	Birc5
1376	2.88E-83	0.926372234	1	0.858	6.84E-79	7	Nop56
1377	2.90E-56	0.895789387	0.996	0.734	6.90E-52	7	Lgals3
1378	3.18E-77	0.877409122	1	0.939	7.57E-73	7	Rars
1379	8.86E-64	0.867689168	0.561	0.136	2.11E-59	7	Ccl2
1380	5.57E-92	0.863542217	1	0.996	1.33E-87	7	Hsp90ab1
1381	4.81E-100	0.849407523	1	0.997	1.14E-95	7	Rps2
1382	2.44E-89	0.828892331	1	0.994	5.81E-85	7	Npm1
1383	7.39E-70	0.813812361	1	0.993	1.76E-65	7	2410006H16Rik
1384	8.90E-44	0.8021498	1	0.978	2.12E-39	7	Tubb5
1385	6.13E-81	0.800877431	1	0.603	1.46E-76	7	Hat1
1386	8.57E-73	0.778913552	1	0.889	2.04E-68	7	Nop14
1387	7.82E-64	0.778581456	1	0.979	1.86E-59	7	H2afz
1388	1.31E-87	0.768744933	0.973	0.371	3.12E-83	7	Nnmt
1389	9.69E-49	0.748456471	0.996	0.829	2.30E-44	7	Snhg15
1390	1.34E-70	0.744850528	0.987	0.743	3.19E-66	7	Tsr3
1391	2.39E-42	0.74426005	0.969	0.613	5.68E-38	7	Sema3a
1392	1.14E-57	0.739816006	1	0.634	2.72E-53	7	Smc2
1393	3.03E-69	0.738050978	0.996	0.882	7.20E-65	7	Mrps18b
1394	1.82E-63	0.733309646	1	0.946	4.33E-59	7	Psph
1395	1.47E-98	0.730444672	1	0.996	3.50E-94	7	Rps18
1396	1.43E-50	0.729911587	0.996	0.751	3.40E-46	7	Cyp1b1
1397	8.43E-63	0.722693997	1	0.956	2.01E-58	7	Eif6
1398	2.38E-45	0.719988607	0.982	0.541	5.67E-41	7	Ube2c
1399	3.59E-24	0.715317207	0.888	0.602	8.54E-20	7	Mir99ahg
1400	5.12E-65	0.715290012	1	0.882	1.22E-60	7	Phf5a
1401	6.71E-72	0.715191188	1	0.932	1.60E-67	7	Stub1
1402	1.35E-73	0.713762007	1	0.859	3.22E-69	7	Mrpl28
1403	9.68E-55	0.707170284	0.978	0.559	2.30E-50	7	Hcfc1r1
1404	5.02E-63	0.707018837	1	0.832	1.19E-58	7	Mrpl14
1405	6.71E-66	0.697200371	1	0.906	1.60E-61	7	Ppp1r11
1406	2.88E-108	0.695918153	0.807	0.196	6.85E-104	7	Ptpn22
1407	8.42E-57	0.693315643	0.996	0.903	2.00E-52	7	Wdr43
1408	2.39E-48	0.688819786	0.996	0.681	5.69E-44	7	Hmgb2
1409	8.79E-60	0.687245781	1	0.911	2.09E-55	7	Ssrp1
1410	2.04E-69	0.685518205	1	0.966	4.85E-65	7	Lrrc59
1411	1.14E-41	0.677527051	0.991	0.855	2.70E-37	7	Snhg5
1412	8.71E-66	0.670275788	0.996	0.794	2.07E-61	7	Mrpl2
1413	1.19E-57	0.668416575	0.982	0.532	2.84E-53	7	Hells
1414	6.30E-57	0.668402917	0.991	0.82	1.50E-52	7	Tcof1
1415	1.76E-36	0.668201688	0.919	0.687	4.20E-32	7	Chac1
1416	3.86E-41	0.663349528	1	0.789	9.19E-37	7	Sgk1
1417	8.94E-72	0.662784747	1	0.961	2.13E-67	7	Ube2i
1418	2.42E-46	0.660503919	0.996	0.891	5.75E-42	7	5430416N02Rik
1419	2.30E-59	0.659713485	0.996	0.841	5.48E-55	7	Ddx27
1420	9.23E-57	0.659082192	1	0.885	2.20E-52	7	Esf1
1421	5.23E-57	0.656676975	1	0.914	1.24E-52	7	Cks1b
1422	9.00E-57	0.65436517	0.475	0.107	2.14E-52	7	Ccl7
1423	2.12E-63	0.6537682	1	0.857	5.04E-59	7	Gfer
1424	4.59E-76	0.653626689	1	0.956	1.09E-71	7	Tcp1
1425	1.45E-58	0.651767774	1	0.834	3.44E-54	7	Cebpz
1426	4.37E-62	0.646102576	1	0.927	1.04E-57	7	Eif3d
1427	3.01E-61	0.641938889	1	0.889	7.16E-57	7	Cyc1
1428	1.29E-78	0.638841748	0.933	0.417	3.06E-74	7	Dnph1
1429	4.86E-59	0.638710948	1	0.898	1.16E-54	7	U2af1
1430	5.88E-40	0.638192727	0.865	0.421	1.40E-35	7	Cdc20
1431	2.30E-47	0.638065134	0.978	0.611	5.47E-43	7	Atad2
1432	3.20E-21	0.637002455	1	0.937	7.62E-17	7	Cited2
1433	1.49E-61	0.636023898	1	0.862	3.54E-57	7	Rnps1
1434	2.73E-59	0.635327517	0.996	0.902	6.51E-55	7	Csnk2b
1435	1.12E-58	0.634648329	1	0.889	2.66E-54	7	Clpp
1436	2.59E-65	0.630795585	0.982	0.734	6.17E-61	7	Mrps10
1437	4.27E-73	0.618753324	0.951	0.415	1.02E-68	7	Adm2
1438	2.68E-44	0.616298234	0.987	0.675	6.38E-40	7	Pcna
1439	4.95E-61	0.612883148	0.996	0.849	1.18E-56	7	Rpl7l1
1440	2.32E-59	0.609988311	0.987	0.696	5.52E-55	7	BC003965
1441	2.97E-48	0.609799778	0.996	0.784	7.07E-44	7	Eif1ad
1442	1.84E-64	0.609298319	0.937	0.487	4.37E-60	7	Zfp598
1443	2.69E-59	0.608969957	1	0.926	6.40E-55	7	Ppig
1444	9.08E-65	0.606348195	0.982	0.568	2.16E-60	7	Ppil1
1445	3.92E-49	0.605963803	0.978	0.562	9.32E-45	7	Tyms
1446	5.73E-52	0.60553146	0.991	0.857	1.36E-47	7	Anapc11
1447	1.70E-46	0.593764091	0.996	0.755	4.04E-42	7	Smc4
1448	1.92E-49	0.584626382	1	0.941	4.57E-45	7	Srsf7
1449	1.39E-43	0.584272427	1	0.691	3.31E-39	7	Selenoh
1450	6.48E-61	0.581154661	1	0.886	1.54E-56	7	Snrpc
1451	2.57E-81	0.580749066	0.874	0.295	6.12E-77	7	Ndc80
1452	1.19E-51	0.580350444	0.991	0.781	2.83E-47	7	Luc7l
1453	5.45E-50	0.579448836	1	0.898	1.30E-45	7	Mybbp1a
1454	1.24E-49	0.578942981	1	0.926	2.96E-45	7	Eif3m
1455	4.89E-52	0.57786813	0.942	0.544	1.16E-47	7	Epb41l3
1456	3.42E-56	0.576388553	0.969	0.432	8.13E-52	7	Cdca8
1457	4.81E-19	0.576143092	1	0.964	1.14E-14	7	mt-Nd1
1458	2.04E-55	0.575413177	1	0.796	4.85E-51	7	Vars
1459	8.58E-36	0.573926078	0.996	0.778	2.04E-31	7	Zfp36l2
1460	1.00E-46	0.57220795	0.937	0.487	2.39E-42	7	Rbp1
1461	1.60E-56	0.571089857	1	0.957	3.81E-52	7	Cct4
1462	4.37E-76	0.567593364	0.937	0.369	1.04E-71	7	Chaf1a
1463	3.38E-47	0.562192891	0.987	0.793	8.05E-43	7	Smchd1
1464	2.61E-48	0.561785317	0.964	0.646	6.22E-44	7	Rif1
1465	7.79E-49	0.558308302	0.991	0.758	1.85E-44	7	Cdc5l
1466	7.23E-51	0.557068435	0.987	0.78	1.72E-46	7	Mrps18a
1467	9.30E-58	0.556578698	1	0.989	2.21E-53	7	Eif5a
1468	1.69E-46	0.55598741	1	0.837	4.03E-42	7	Lyar
1469	9.43E-43	0.555537867	1	0.768	2.24E-38	7	Gm47283
1470	6.11E-52	0.555440665	0.996	0.785	1.45E-47	7	Gtf2f1
1471	1.54E-54	0.555119902	0.978	0.691	3.67E-50	7	Mrps34
1472	3.57E-62	0.554903112	1	0.966	8.49E-58	7	Srrm2
1473	2.75E-76	0.548841535	1	0.987	6.55E-72	7	Rpl36
1474	3.41E-49	0.548127576	1	0.655	8.11E-45	7	Ccdc34
1475	1.47E-23	0.547782319	0.973	0.783	3.49E-19	7	mt-Nd3
1476	5.70E-55	0.547006999	1	0.967	1.36E-50	7	Srsf3
1477	2.94E-46	0.544621899	0.996	0.848	7.00E-42	7	Alyref
1478	4.00E-79	0.541712156	0.906	0.318	9.52E-75	7	Rad51
1479	1.23E-56	0.541537654	0.973	0.591	2.93E-52	7	Stk19
1480	2.34E-48	0.539153497	0.996	0.871	5.58E-44	7	Ralbp1
1481	2.52E-36	0.538954878	1	0.947	6.00E-32	7	Tnfrsf12a
1482	3.24E-41	0.53807099	1	0.885	7.71E-37	7	Cebpb
1483	1.54E-52	0.534820768	1	0.975	3.67E-48	7	Psma7
1484	1.54E-54	0.53315105	0.991	0.702	3.66E-50	7	Nelfe
1485	1.15E-40	0.533098945	0.982	0.68	2.73E-36	7	Snhg17
1486	3.96E-45	0.531935305	0.897	0.421	9.43E-41	7	Hist1h2ap
1487	6.49E-50	0.531830942	1	0.957	1.54E-45	7	Cox7a2l
1488	2.42E-49	0.531360392	1	0.966	5.77E-45	7	Cct5
1489	8.92E-28	0.530929141	1	0.959	2.12E-23	7	Snhg12
1490	1.92E-60	0.526910752	0.978	0.528	4.57E-56	7	Gemin6
1491	1.19E-83	0.526823243	1	0.997	2.84E-79	7	Rpl12
1492	5.37E-42	0.526600006	1	0.94	1.28E-37	7	Nhp2
1493	3.27E-71	0.526384593	1	0.99	7.78E-67	7	Rpl8
1494	4.72E-33	0.521548365	0.969	0.751	1.12E-28	7	Fabp5
1495	3.89E-34	0.518648809	1	0.977	9.25E-30	7	Slc3a2
1496	7.66E-46	0.51768494	0.951	0.61	1.82E-41	7	Rrp1b
1497	3.98E-50	0.517314986	0.96	0.593	9.46E-46	7	Pdcd2
1498	3.72E-44	0.516095993	0.991	0.821	8.84E-40	7	Gps1
1499	1.61E-47	0.515480669	1	0.904	3.84E-43	7	Mrpl12
1500	6.72E-48	0.514696293	0.996	0.86	1.60E-43	7	Ggnbp2
1501	1.53E-43	0.5117001	1	0.965	3.65E-39	7	Uqcc2
1502	1.12E-48	0.50944296	1	0.992	2.68E-44	7	Eif1
1503	6.57E-54	0.508850167	0.87	0.356	1.56E-49	7	Dhfr
1504	1.80E-34	0.508477909	0.942	0.539	4.28E-30	7	Top2a
1505	3.63E-45	0.50409814	1	0.79	8.63E-41	7	Dpy30
1506	8.94E-19	0.500814871	1	0.962	2.13E-14	7	mt-Nd2
1507	3.27E-43	0.499530681	0.978	0.676	7.78E-39	7	Eci1
1508	1.36E-43	0.497446837	1	0.868	3.23E-39	7	Srsf10
1509	1.38E-46	0.496716238	0.978	0.628	3.29E-42	7	Slc29a1
1510	3.38E-28	0.494573826	0.982	0.723	8.03E-24	7	Tank
1511	8.15E-33	0.493927942	0.996	0.8	1.94E-28	7	Cth
1512	3.85E-59	0.491733725	0.897	0.407	9.17E-55	7	Cenpq
1513	6.21E-50	0.491515802	0.96	0.576	1.48E-45	7	Nup43
1514	2.02E-29	0.490614081	0.996	0.885	4.79E-25	7	Tuba1b
1515	3.44E-51	0.490306429	0.987	0.652	8.19E-47	7	Wdr46
1516	4.12E-43	0.490063594	1	0.914	9.81E-39	7	Brd2
1517	1.10E-43	0.489978593	1	0.915	2.62E-39	7	Ndufv2
1518	1.14E-44	0.489140238	1	0.933	2.71E-40	7	Mydgf
1519	5.54E-36	0.488286933	1	0.941	1.32E-31	7	Srm
1520	4.43E-44	0.488198147	1	0.826	1.05E-39	7	Brd4
1521	9.74E-52	0.486794341	1	0.972	2.32E-47	7	Eif3h
1522	1.98E-42	0.48675442	0.991	0.838	4.70E-38	7	Brix1
1523	7.72E-50	0.485850106	1	0.987	1.84E-45	7	Eif2s2
1524	2.26E-40	0.484950389	0.991	0.849	5.39E-36	7	Mea1
1525	9.53E-49	0.484810079	1	0.962	2.27E-44	7	Ssb
1526	5.24E-49	0.483051593	1	0.973	1.25E-44	7	Ndufa7
1527	1.59E-39	0.481683967	0.996	0.842	3.78E-35	7	Ppid
1528	3.01E-65	0.481628481	0.839	0.298	7.17E-61	7	Cdc6
1529	2.97E-46	0.481514525	0.973	0.658	7.06E-42	7	Afdn
1530	2.79E-50	0.481074311	1	0.964	6.63E-46	7	Rps10
1531	6.94E-24	0.479823574	0.991	0.856	1.65E-19	7	Ier3
1532	2.62E-16	0.47889987	1	0.901	6.24E-12	7	Zyx
1533	2.20E-42	0.477315942	0.991	0.738	5.23E-38	7	Med19
1534	3.80E-40	0.477310081	0.991	0.852	9.03E-36	7	Tra2b
1535	8.61E-24	0.475921692	0.996	0.916	2.05E-19	7	Taf1d
1536	1.98E-52	0.47355585	0.933	0.506	4.71E-48	7	Gps2
1537	3.26E-33	0.473097146	1	0.981	7.76E-29	7	Esd
1538	1.59E-38	0.472615584	0.996	0.869	3.79E-34	7	Srpk1
1539	5.67E-31	0.469537465	0.996	0.845	1.35E-26	7	Timm8a1
1540	4.69E-40	0.468133667	1	0.96	1.12E-35	7	Psmb6
1541	6.47E-36	0.465558336	0.991	0.781	1.54E-31	7	Dnajc21
1542	9.75E-39	0.465410205	0.991	0.824	2.32E-34	7	Psip1
1543	6.01E-39	0.46445018	0.991	0.869	1.43E-34	7	Mrpl13
1544	5.85E-31	0.463622111	0.991	0.866	1.39E-26	7	Nfib
1545	2.86E-54	0.462569719	0.892	0.375	6.81E-50	7	Racgap1
1546	3.08E-39	0.462061763	0.982	0.683	7.34E-35	7	Exosc8
1547	3.46E-38	0.461490197	0.991	0.77	8.24E-34	7	Rae1
1548	8.41E-41	0.461129237	0.839	0.382	2.00E-36	7	Zfpm2
1549	1.07E-62	0.460836343	1	0.994	2.54E-58	7	Rack1
1550	2.17E-37	0.459631767	0.969	0.639	5.16E-33	7	Mcm7
1551	7.93E-40	0.458976769	0.969	0.688	1.89E-35	7	Hspa14
1552	5.97E-37	0.458851598	0.996	0.863	1.42E-32	7	Zfand3
1553	4.22E-42	0.458386238	0.964	0.688	1.00E-37	7	Polr1c
1554	1.50E-41	0.45817101	1	0.968	3.56E-37	7	Hnrnpab
1555	8.97E-60	0.457127285	0.87	0.357	2.14E-55	7	Trip13
1556	5.75E-41	0.455608301	1	0.953	1.37E-36	7	C1qbp
1557	2.06E-22	0.4541268	0.919	0.646	4.90E-18	7	Efna5
1558	1.05E-35	0.451835376	1	0.915	2.51E-31	7	Dnajc2
1559	5.68E-53	0.451719949	0.843	0.349	1.35E-48	7	Uhrf1
1560	6.19E-51	0.451283455	0.552	0.154	1.47E-46	7	Slc24a3
1561	7.58E-31	0.450288317	0.937	0.594	1.80E-26	7	Slc7a11
1562	2.63E-32	0.448311974	1	0.96	6.26E-28	7	Psmb3
1563	4.70E-82	1.476147497	0.995	0.535	1.12E-77	8	Pclaf
1564	1.38E-61	1.28728556	0.917	0.541	3.29E-57	8	Top2a
1565	1.14E-65	1.204233461	0.968	0.542	2.72E-61	8	Ube2c
1566	2.62E-05	1.110686739	0.696	0.574	0.624507615	8	Gm26917
1567	4.92E-73	1.012049041	0.82	0.294	1.17E-68	8	Cenpf
1568	4.18E-62	1.010637853	0.889	0.42	9.95E-58	8	Cdc20
1569	1.91E-50	0.967872216	0.848	0.424	4.55E-46	8	Hist1h2ap
1570	6.68E-62	0.942542614	0.995	0.749	1.59E-57	8	Nasp
1571	1.14E-42	0.937495202	0.834	0.431	2.72E-38	8	Hist1h1b
1572	6.08E-60	0.93664322	0.968	0.713	1.45E-55	8	Cks2
1573	2.58E-77	0.927817843	0.88	0.334	6.13E-73	8	Mki67
1574	1.75E-58	0.926013945	0.945	0.606	4.17E-54	8	Tpx2
1575	2.50E-72	0.905845721	0.857	0.34	5.96E-68	8	Cenpe
1576	7.44E-59	0.88300456	0.871	0.394	1.77E-54	8	Prc1
1577	2.01E-72	0.878427022	0.829	0.296	4.79E-68	8	Hmmr
1578	2.31E-49	0.845097863	0.968	0.684	5.50E-45	8	Hmgb2
1579	5.80E-59	0.832591109	0.945	0.432	1.38E-54	8	Birc5
1580	2.89E-29	0.824873917	0.949	0.864	6.87E-25	8	Arl6ip1
1581	2.88E-56	0.824748957	0.995	0.77	6.85E-52	8	Emp2
1582	2.34E-34	0.819261962	0.894	0.614	5.57E-30	8	Ptx3
1583	1.69E-62	0.808864724	0.949	0.479	4.03E-58	8	Rrm2
1584	3.36E-53	0.774972386	0.972	0.637	8.00E-49	8	Smc2
1585	1.14E-41	0.765023402	0.931	0.648	2.70E-37	8	Cdk1
1586	1.18E-36	0.759646586	0.968	0.824	2.80E-32	8	Tubb4b
1587	7.31E-52	0.745160722	1	0.953	1.74E-47	8	Ube2s
1588	3.17E-59	0.739492812	0.926	0.436	7.55E-55	8	Cdca8
1589	1.98E-53	0.719077709	0.793	0.337	4.71E-49	8	Fbxo5
1590	8.17E-35	0.69750742	0.751	0.384	1.94E-30	8	Cenpa
1591	1.37E-41	0.681736993	0.982	0.692	3.25E-37	8	Stmn1
1592	1.08E-54	0.681287575	0.742	0.29	2.58E-50	8	Ccnb1
1593	4.99E-31	0.679642081	0.94	0.753	1.19E-26	8	Fabp5
1594	3.08E-58	0.678906138	0.926	0.436	7.33E-54	8	Diaph3
1595	1.44E-36	0.678662405	0.853	0.466	3.43E-32	8	Ankrd1
1596	3.75E-54	0.677598986	1	0.953	8.93E-50	8	Nucks1
1597	6.84E-45	0.669374415	0.811	0.424	1.63E-40	8	Col4a1
1598	1.79E-48	0.662218747	0.995	0.915	4.26E-44	8	Cks1b
1599	2.18E-37	0.649924264	0.742	0.376	5.20E-33	8	Hist1h2ae
1600	4.58E-44	0.642944329	0.995	0.875	1.09E-39	8	Dek
1601	6.81E-59	0.630978561	0.806	0.343	1.62E-54	8	Incenp
1602	1.02E-39	0.628006424	0.829	0.504	2.42E-35	8	Hjurp
1603	8.30E-43	0.618564246	0.995	0.915	1.97E-38	8	Gsto1
1604	3.69E-51	0.614984763	0.894	0.462	8.79E-47	8	Rrm1
1605	1.67E-44	0.611477621	0.995	0.979	3.96E-40	8	H2afz
1606	6.26E-25	0.610148562	0.912	0.684	1.49E-20	8	Fmr1
1607	8.51E-53	0.603818388	0.848	0.393	2.03E-48	8	Anln
1608	9.19E-62	0.603292642	0.816	0.308	2.19E-57	8	Ccna2
1609	3.46E-42	0.598375498	0.963	0.786	8.23E-38	8	Usp1
1610	4.55E-23	0.593784559	0.816	0.542	1.08E-18	8	Slit2
1611	9.53E-43	0.590546001	0.94	0.58	2.27E-38	8	Dbf4
1612	6.47E-34	0.589594033	0.977	0.846	1.54E-29	8	Dut
1613	1.99E-54	0.583689673	0.581	0.175	4.74E-50	8	Auts2
1614	1.27E-33	0.577199769	0.917	0.615	3.03E-29	8	Atad2
1615	2.26E-50	0.575742792	0.659	0.227	5.38E-46	8	Nusap1
1616	3.23E-38	0.571741294	0.995	0.978	7.69E-34	8	Prdx1
1617	5.13E-39	0.562531685	0.829	0.446	1.22E-34	8	Col4a2
1618	2.51E-37	0.560430915	0.995	0.927	5.97E-33	8	Sel1l
1619	2.72E-33	0.557885942	0.862	0.537	6.47E-29	8	Htra1
1620	1.00E-38	0.557674294	0.922	0.681	2.39E-34	8	Pdlim1
1621	7.77E-33	0.556569867	0.968	0.693	1.85E-28	8	Selenoh
1622	2.15E-39	0.553117793	0.876	0.501	5.12E-35	8	Gmnn
1623	2.90E-38	0.547020081	0.949	0.659	6.89E-34	8	Ccdc34
1624	8.88E-34	0.542305131	0.949	0.787	2.11E-29	8	Map3k20
1625	2.27E-34	0.541234291	0.747	0.389	5.39E-30	8	Fam111a
1626	5.86E-36	0.538608819	0.982	0.756	1.40E-31	8	Smc4
1627	3.75E-38	0.538542331	0.995	0.891	8.91E-34	8	Cyb5r1
1628	2.61E-59	0.535832457	0.751	0.272	6.20E-55	8	Knstrn
1629	4.58E-54	0.526739969	0.641	0.216	1.09E-49	8	Pimreg
1630	2.95E-52	0.526721944	0.608	0.194	7.03E-48	8	Plk1
1631	4.99E-32	0.522806112	0.894	0.538	1.19E-27	8	Hells
1632	2.42E-26	0.516654324	1	0.978	5.77E-22	8	Tubb5
1633	7.37E-30	0.511421529	0.995	0.962	1.75E-25	8	Rpl22l1
1634	1.05E-50	0.509317097	0.691	0.256	2.50E-46	8	Kif23
1635	2.61E-37	0.508534363	0.751	0.35	6.20E-33	8	Cdca3
1636	1.01E-43	0.507921487	0.839	0.407	2.41E-39	8	Sgo1
1637	6.76E-31	0.507039873	0.986	0.857	1.61E-26	8	Rbpj
1638	4.20E-48	0.497578546	0.7	0.271	9.99E-44	8	Ckap2
1639	1.00E-31	0.497490678	1	0.95	2.39E-27	8	Hmgb1
1640	7.79E-39	0.494443206	0.724	0.311	1.85E-34	8	Igfbp4
1641	2.48E-43	0.492638615	0.705	0.297	5.89E-39	8	Kif20b
1642	8.74E-45	0.489196361	0.756	0.332	2.08E-40	8	Spc25
1643	7.80E-40	0.485695687	0.797	0.414	1.86E-35	8	Cenpq
1644	3.54E-23	0.485489924	0.553	0.266	8.41E-19	8	S100a4
1645	4.68E-34	0.485034879	0.977	0.798	1.11E-29	8	Trp53
1646	1.18E-53	0.483437382	0.544	0.158	2.80E-49	8	Hoxb9
1647	3.60E-31	0.480853843	0.949	0.674	8.57E-27	8	Ezh2
1648	6.05E-45	0.479893341	0.636	0.237	1.44E-40	8	Ckap2l
1649	9.94E-19	0.475021965	0.972	0.791	2.36E-14	8	Cdkn1a
1650	2.82E-41	0.474399885	0.848	0.427	6.70E-37	8	Cenpm
1651	3.73E-27	0.47424949	0.986	0.886	8.88E-23	8	Tuba1b
1652	1.31E-44	0.473752393	0.687	0.271	3.11E-40	8	Aurkb
1653	4.35E-31	0.470294267	0.829	0.52	1.04E-26	8	Trim59
1654	8.44E-31	0.468511167	0.82	0.469	2.01E-26	8	Mcm3
1655	1.28E-30	0.465948724	0.848	0.523	3.05E-26	8	Topbp1
1656	1.53E-40	0.464874208	1	0.992	3.63E-36	8	Ybx1
1657	7.09E-55	0.464743341	0.668	0.221	1.69E-50	8	Kif11
1658	1.46E-28	0.464300865	0.931	0.768	3.48E-24	8	Dctpp1
1659	6.51E-33	0.461897675	0.641	0.294	1.55E-28	8	Klra4
1660	1.04E-41	0.457607994	0.618	0.236	2.47E-37	8	Aurka
1661	6.38E-21	0.453309695	0.912	0.748	1.52E-16	8	Ubald2
1662	4.83E-57	0.451465769	0.724	0.246	1.15E-52	8	Sgo2a
1663	3.31E-42	0.449733769	0.747	0.331	7.87E-38	8	Tacc3
1664	5.44E-56	0.44809833	0.585	0.171	1.30E-51	8	Kif2c
1665	5.06E-27	0.446658725	0.816	0.492	1.20E-22	8	Hist1h1e
1666	1.67E-36	0.445305978	0.641	0.271	3.98E-32	8	Ccnb2
1667	2.76E-52	0.443274628	0.724	0.268	6.56E-48	8	Ect2
1668	1.93E-49	0.442883906	0.668	0.242	4.60E-45	8	Dlgap5
1669	5.13E-23	0.438543922	0.982	0.88	1.22E-18	8	Macf1
1670	1.57E-51	0.437602718	0.696	0.253	3.75E-47	8	Knl1
1671	3.38E-37	0.434731208	0.802	0.388	8.05E-33	8	Cenph
1672	3.36E-27	0.431121507	0.991	0.89	8.00E-23	8	Siva1
1673	3.12E-26	0.430793546	0.88	0.56	7.42E-22	8	Col6a3
1674	3.59E-26	0.430453338	0.876	0.569	8.54E-22	8	Tyms
1675	6.81E-32	0.427927142	0.995	0.973	1.62E-27	8	Hspd1
1676	3.55E-37	0.426432922	0.618	0.255	8.45E-33	8	Cdca2
1677	8.20E-28	0.426147515	0.88	0.615	1.95E-23	8	Tipin
1678	4.25E-26	0.42610968	0.903	0.618	1.01E-21	8	Rangap1
1679	6.50E-34	0.424205983	0.995	0.956	1.55E-29	8	Snrpe
1680	6.93E-15	0.423487411	1	0.964	1.65E-10	8	mt-Nd1
1681	2.94E-22	0.421626526	0.908	0.681	6.99E-18	8	Pcna
1682	9.15E-30	0.414898451	0.991	0.944	2.18E-25	8	Cnih4
1683	2.11E-25	0.411205517	0.945	0.77	5.02E-21	8	Anp32e
1684	7.40E-55	0.411158308	0.654	0.209	1.76E-50	8	Esco2
1685	1.56E-18	0.409749583	0.899	0.682	3.71E-14	8	Sox11
1686	9.38E-35	0.408237963	1	0.986	2.23E-30	8	Rps4x
1687	1.08E-25	0.406531479	0.954	0.824	2.58E-21	8	Thyn1
1688	1.25E-25	0.404314984	0.995	0.974	2.98E-21	8	Hspa8
1689	2.77E-26	0.403958684	0.982	0.847	6.59E-22	8	B230219D22Rik
1690	8.80E-24	0.403140269	0.903	0.656	2.09E-19	8	Rad21
1691	2.57E-26	0.403096527	0.972	0.877	6.11E-22	8	Jpt1
1692	8.05E-25	0.399689441	0.912	0.594	1.92E-20	8	Cenpw
1693	2.11E-35	0.399417942	0.797	0.397	5.02E-31	8	Lmnb1
1694	3.17E-34	0.397675309	1	0.994	7.54E-30	8	Ptma
1695	7.05E-28	0.397309571	0.829	0.507	1.68E-23	8	Dnajc9
1696	2.65E-50	0.393986277	0.677	0.234	6.30E-46	8	Kif4
1697	4.51E-23	0.391644768	0.889	0.644	1.07E-18	8	Mcm7
1698	1.50E-39	0.390399648	0.447	0.124	3.57E-35	8	Rps4l
1699	7.46E-18	0.390390396	0.645	0.364	1.78E-13	8	Tm4sf1
1700	2.07E-35	0.390172101	0.705	0.323	4.92E-31	8	Cdc45
1701	1.57E-21	0.390085073	0.917	0.696	3.74E-17	8	H2afv
1702	1.58E-25	0.389304476	0.949	0.764	3.77E-21	8	Cbx5
1703	2.10E-32	0.389288717	0.765	0.401	5.00E-28	8	Cenpk
1704	6.98E-35	0.388216784	0.645	0.266	1.66E-30	8	Lockd
1705	4.63E-34	0.380343075	0.774	0.383	1.10E-29	8	Racgap1
1706	2.98E-44	0.38026495	0.691	0.272	7.09E-40	8	Ncapd2
1707	1.22E-77	0.37837865	0.581	0.127	2.91E-73	8	Gm42047
1708	4.03E-39	0.377548695	1	0.995	9.58E-35	8	Rps8
1709	6.38E-13	0.375463249	0.876	0.746	1.52E-08	8	H2afx
1710	2.12E-26	0.374849327	0.811	0.481	5.05E-22	8	Dnmt1
1711	6.15E-12	0.373013651	0.945	0.808	1.46E-07	8	Mdm2
1712	2.83E-29	0.372761296	0.783	0.468	6.74E-25	8	Ppih
1713	9.72E-25	0.371896049	0.636	0.311	2.31E-20	8	Cdc6
1714	6.98E-23	0.370995112	0.972	0.847	1.66E-18	8	Dtymk
1715	9.67E-44	0.370736214	0.691	0.259	2.30E-39	8	Pbk
1716	1.51E-17	0.366795733	0.825	0.637	3.60E-13	8	Rras2
1717	5.61E-47	0.364921416	0.502	0.144	1.34E-42	8	Aspm
1718	3.93E-19	0.360703262	0.871	0.656	9.36E-15	8	Ckap5
1719	2.35E-29	0.359173301	0.558	0.217	5.60E-25	8	Tenm4
1720	2.40E-39	0.356807885	0.71	0.287	5.70E-35	8	Tk1
1721	1.30E-18	0.3567275	0.917	0.781	3.08E-14	8	Bub3
1722	1.09E-24	0.355503162	0.922	0.608	2.59E-20	8	Hat1
1723	1.41E-20	0.35298809	0.894	0.657	3.36E-16	8	Pla2g4a
1724	1.88E-20	0.349480738	0.945	0.757	4.47E-16	8	Ppp1r15a
1725	1.12E-15	0.348477328	0.982	0.902	2.66E-11	8	Map1b
1726	2.05E-32	0.348207965	0.742	0.345	4.87E-28	8	Spc24
1727	2.98E-20	0.346711555	0.922	0.69	7.09E-16	8	Agap1
1728	3.00E-24	0.346684159	1	0.975	7.13E-20	8	Rpl36a
1729	1.02E-31	0.346154674	0.627	0.272	2.44E-27	8	Cenpp
1730	1.65E-08	0.346139783	0.972	0.903	0.000392296	8	Xist
1731	5.58E-19	0.345845313	0.866	0.625	1.33E-14	8	Nt5dc2
1732	1.67E-36	0.344741768	0.558	0.206	3.97E-32	8	Kif20a
1733	9.08E-33	0.344250223	0.599	0.257	2.16E-28	8	Chaf1b
1734	3.21E-20	0.342473281	0.926	0.687	7.64E-16	8	Exosc8
1735	6.49E-18	0.339921703	0.959	0.827	1.54E-13	8	Bzw2
1736	2.55E-25	0.338818767	1	0.969	6.06E-21	8	Eprs
1737	3.24E-28	0.337178883	0.636	0.292	7.70E-24	8	Brca1
1738	2.26E-41	0.336625857	0.618	0.226	5.38E-37	8	Exo1
1739	6.19E-20	0.335794569	0.972	0.771	1.47E-15	8	Lsm2
1740	4.87E-18	0.33537653	0.899	0.753	1.16E-13	8	Pla2g12a
1741	5.13E-22	0.334447314	0.995	0.983	1.22E-17	8	Rpl37a
1742	2.03E-26	0.334311261	0.77	0.418	4.84E-22	8	Rfc4
1743	3.37E-37	0.333118887	0.608	0.233	8.01E-33	8	Ska1
1744	1.08E-31	0.332772593	0.673	0.31	2.57E-27	8	Asf1b
1745	4.69E-17	0.330507455	0.811	0.57	1.11E-12	8	Ptgis
1746	3.76E-31	0.330450351	0.714	0.317	8.94E-27	8	Fam129a
1747	1.73E-08	0.326286341	1	0.998	0.000412269	8	S100a6
1748	1.84E-43	0.325766289	0.581	0.199	4.37E-39	8	Mastl
1749	1.43E-24	0.325608649	0.687	0.372	3.41E-20	8	Nectin2
1750	2.48E-14	0.325230357	0.912	0.779	5.91E-10	8	Fbn1
1751	1.47E-35	0.323613759	0.627	0.256	3.49E-31	8	Arhgap11a
1752	4.72E-22	0.321813786	0.774	0.475	1.12E-17	8	2810408I11Rik
1753	7.90E-37	0.320928765	0.581	0.222	1.88E-32	8	Kif22
1754	8.61E-17	0.319900704	0.963	0.824	2.05E-12	8	Smc1a
1755	2.34E-32	0.319683732	0.691	0.326	5.56E-28	8	Plk4
1756	7.34E-32	0.318710833	0.608	0.26	1.75E-27	8	Ncapg2
1757	1.26E-32	0.317264508	0.548	0.213	3.00E-28	8	Fam171b
1758	3.64E-23	0.31610219	0.705	0.373	8.65E-19	8	Lig1
1759	2.83E-19	0.315909843	0.765	0.511	6.73E-15	8	Jade1
1760	4.48E-29	0.314624633	0.613	0.283	1.07E-24	8	9230114K14Rik
1761	8.23E-11	0.312065274	0.991	0.915	1.96E-06	8	Tcf4
1762	1.38E-20	0.311283719	0.885	0.651	3.29E-16	8	Nsmce4a
1763	1.37E-56	1.570239001	0.951	0.617	3.25E-52	9	Hist1h2bc
1764	3.01E-64	1.470633637	1	0.98	7.15E-60	9	Nupr1
1765	1.02E-52	1.25837519	0.929	0.617	2.43E-48	9	Hist1h1c
1766	6.82E-44	1.134293718	0.35	0.069	1.62E-39	9	Crct1
1767	1.42E-59	1.019692553	1	0.987	3.38E-55	9	Sparc
1768	7.00E-33	0.994016238	0.918	0.708	1.67E-28	9	Gadd45g
1769	2.11E-48	0.969531958	1	0.966	5.03E-44	9	Lox
1770	1.74E-54	0.922364865	0.995	0.923	4.13E-50	9	Plec
1771	1.20E-48	0.904197707	1	0.927	2.86E-44	9	Dnajb9
1772	2.76E-24	0.873291529	0.825	0.599	6.57E-20	9	Rcan1
1773	8.40E-41	0.861238202	0.989	0.889	2.00E-36	9	Col5a1
1774	1.67E-52	0.860323686	0.891	0.447	3.97E-48	9	Col4a2
1775	2.22E-55	0.850308163	0.929	0.45	5.28E-51	9	GFP
1776	1.31E-34	0.828488138	1	0.941	3.12E-30	9	Igfbp7
1777	5.15E-26	0.817720191	0.885	0.644	1.23E-21	9	Prss23
1778	1.03E-33	0.792865831	0.995	0.867	2.46E-29	9	Anxa1
1779	1.85E-42	0.775604656	1	0.973	4.41E-38	9	Col1a1
1780	3.03E-34	0.775094755	0.913	0.655	7.20E-30	9	Tubb3
1781	2.54E-47	0.771645658	1	0.971	6.05E-43	9	Herpud1
1782	4.81E-23	0.744013716	0.956	0.804	1.14E-18	9	Ccdc80
1783	8.05E-52	0.740772763	1	0.962	1.92E-47	9	H13
1784	2.91E-33	0.739520243	0.995	0.959	6.92E-29	9	S100a10
1785	1.59E-23	0.736845725	0.989	0.865	3.79E-19	9	Plpp1
1786	1.51E-29	0.731977424	1	0.998	3.60E-25	9	S100a6
1787	9.13E-41	0.711523286	0.842	0.426	2.17E-36	9	Col4a1
1788	7.04E-22	0.70962146	0.536	0.27	1.67E-17	9	S100a4
1789	2.29E-05	0.701115338	0.809	0.717	0.544183523	9	Mgp
1790	1.78E-26	0.693265017	0.913	0.718	4.24E-22	9	Tinagl1
1791	1.47E-30	0.674367376	0.787	0.469	3.51E-26	9	Loxl2
1792	3.67E-15	0.671855705	1	0.96	8.72E-11	9	Igfbp2
1793	1.64E-29	0.661246904	0.962	0.784	3.91E-25	9	Scd2
1794	8.19E-25	0.656074058	0.989	0.832	1.95E-20	9	Klf4
1795	1.32E-40	0.65451742	0.989	0.89	3.14E-36	9	Gsn
1796	3.10E-31	0.641322992	0.967	0.764	7.37E-27	9	Tnfaip2
1797	2.01E-29	0.631033819	0.869	0.583	4.79E-25	9	Ahnak2
1798	2.73E-23	0.6277886	0.776	0.491	6.50E-19	9	Dusp1
1799	4.06E-20	0.617597304	0.978	0.929	9.66E-16	9	Fermt2
1800	7.85E-19	0.610666088	0.929	0.764	1.87E-14	9	Ccnd1
1801	5.60E-17	0.597167113	0.852	0.589	1.33E-12	9	Col3a1
1802	3.55E-32	0.589225901	1	0.964	8.44E-28	9	Col5a2
1803	1.05E-35	0.589166776	0.978	0.941	2.49E-31	9	Snhg6
1804	3.40E-30	0.58279594	1	0.965	8.10E-26	9	Rheb
1805	1.67E-08	0.580800605	0.667	0.479	0.000397324	9	Ankrd1
1806	7.49E-18	0.580206458	0.869	0.657	1.78E-13	9	Itga5
1807	1.05E-05	0.574949821	0.514	0.396	0.25076598	9	Actg2
1808	3.01E-32	0.572772711	0.995	0.802	7.16E-28	9	Cth
1809	2.09E-22	0.570289807	1	0.955	4.97E-18	9	Pmepa1
1810	1.40E-21	0.567548653	0.995	0.791	3.32E-17	9	Cdkn1a
1811	7.54E-16	0.561308297	0.989	0.975	1.79E-11	9	Timp1
1812	8.95E-29	0.553881421	0.978	0.833	2.13E-24	9	Fxyd5
1813	1.50E-41	0.553347457	1	0.994	3.57E-37	9	Gas5
1814	1.16E-28	0.551574478	1	0.979	2.75E-24	9	Col1a2
1815	1.69E-20	0.549444512	0.836	0.661	4.02E-16	9	Ltbp2
1816	7.15E-29	0.533188634	1	0.977	1.70E-24	9	Bgn
1817	2.59E-26	0.523234503	1	0.98	6.17E-22	9	Phgdh
1818	1.40E-27	0.518383918	0.989	0.905	3.33E-23	9	Ppic
1819	1.18E-23	0.515660924	1	0.943	2.80E-19	9	Cthrc1
1820	4.93E-30	0.514999056	1	0.972	1.17E-25	9	Anxa5
1821	6.95E-11	0.513703363	0.907	0.837	1.65E-06	9	Hbegf
1822	6.15E-35	0.509602944	0.699	0.304	1.46E-30	9	Col5a3
1823	2.02E-28	0.509246099	1	0.975	4.81E-24	9	Anxa2
1824	2.60E-27	0.499574192	1	0.968	6.18E-23	9	Sdf2l1
1825	3.97E-22	0.498717648	1	0.955	9.45E-18	9	Ahnak
1826	6.23E-23	0.492376533	0.896	0.655	1.48E-18	9	Fdps
1827	2.59E-10	0.492024652	0.907	0.724	6.16E-06	9	Cryab
1828	8.03E-26	0.491836057	0.923	0.655	1.91E-21	9	2200002D01Rik
1829	3.16E-34	0.48173946	1	0.974	7.52E-30	9	Selenos
1830	6.02E-32	0.48143738	0.94	0.718	1.43E-27	9	Ehd2
1831	4.80E-24	0.473610577	0.929	0.756	1.14E-19	9	Hspg2
1832	1.17E-30	0.473551899	1	0.955	2.79E-26	9	Selenow
1833	0.00175585	0.468262427	0.896	0.896	1	9	Tagln
1834	3.78E-11	0.46575592	0.984	0.906	8.98E-07	9	Cd44
1835	8.57E-27	0.462708285	1	0.985	2.04E-22	9	Dnajc3
1836	8.06E-09	0.461803914	0.978	0.906	0.000191749	9	Cavin2
1837	8.45E-13	0.461576809	0.88	0.734	2.01E-08	9	Serpine1
1838	1.90E-24	0.459074675	0.978	0.904	4.52E-20	9	Mgat2
1839	3.31E-29	0.452375074	1	0.973	7.88E-25	9	Selenok
1840	7.06E-20	0.451290847	1	0.973	1.68E-15	9	Creld2
1841	8.09E-22	0.449443203	0.995	0.955	1.93E-17	9	Mfge8
1842	5.60E-25	0.447945079	0.995	0.891	1.33E-20	9	Rnh1
1843	1.11E-21	0.447834429	0.809	0.521	2.65E-17	9	Cspg4
1844	0.001894545	0.446431465	0.874	0.797	1	9	Thbs1
1845	1.58E-26	0.444350921	1	0.993	3.76E-22	9	Vim
1846	3.11E-19	0.444267984	0.787	0.526	7.40E-15	9	Gm41724
1847	3.02E-31	0.437881862	1	0.97	7.18E-27	9	Srp9
1848	2.81E-08	0.436525758	0.902	0.802	0.000667439	9	Csf1
1849	9.12E-16	0.436418644	1	0.96	2.17E-11	9	Snhg12
1850	7.07E-19	0.433679081	0.869	0.653	1.68E-14	9	Mmp2
1851	4.79E-27	0.433606539	0.945	0.706	1.14E-22	9	Klf13
1852	6.28E-20	0.433201304	0.978	0.924	1.49E-15	9	Selenom
1853	2.09E-36	0.429479074	1	0.986	4.98E-32	9	Serpinh1
1854	4.11E-31	0.423368154	1	0.985	9.79E-27	9	Calm1
1855	8.56E-29	0.422886137	1	0.975	2.04E-24	9	Arpc2
1856	1.69E-19	0.420153362	0.951	0.732	4.03E-15	9	Dhrs7
1857	3.32E-27	0.416900049	0.781	0.422	7.89E-23	9	Cdc42ep5
1858	3.79E-20	0.416487771	0.973	0.85	9.03E-16	9	Smim14
1859	2.02E-27	0.415990112	0.858	0.533	4.81E-23	9	Tmbim1
1860	5.05E-24	0.414284277	0.989	0.934	1.20E-19	9	Smap1
1861	2.60E-22	0.413763736	1	0.969	6.18E-18	9	Crlf1
1862	1.11E-22	0.413286345	0.989	0.951	2.65E-18	9	Rabac1
1863	1.18E-15	0.413007103	0.913	0.743	2.81E-11	9	Ccn4
1864	5.89E-26	0.41273862	0.907	0.653	1.40E-21	9	Rras
1865	1.88E-22	0.408866376	1	0.979	4.47E-18	9	Hdlbp
1866	1.58E-11	0.408463625	0.995	0.958	3.77E-07	9	Emp3
1867	5.21E-18	0.407862538	0.918	0.69	1.24E-13	9	Chac1
1868	2.12E-17	0.407842001	0.973	0.868	5.04E-13	9	Cyb5a
1869	2.44E-20	0.405726742	0.984	0.913	5.80E-16	9	Trappc4
1870	9.74E-20	0.39855479	1	0.974	2.32E-15	9	Lmna
1871	2.23E-16	0.397227581	0.814	0.62	5.30E-12	9	Eva1b
1872	1.87E-27	0.396872916	1	0.971	4.44E-23	9	Ostc
1873	7.55E-23	0.391606806	0.995	0.969	1.80E-18	9	Dad1
1874	7.27E-16	0.387718117	0.842	0.618	1.73E-11	9	Hes1
1875	1.22E-13	0.385790664	0.973	0.803	2.90E-09	9	Ier2
1876	3.88E-19	0.38373194	1	0.944	9.24E-15	9	Fstl1
1877	1.23E-20	0.383205605	1	0.976	2.92E-16	9	Gabarap
1878	3.55E-17	0.381712952	1	0.955	8.45E-13	9	App
1879	5.40E-25	0.379804642	0.47	0.177	1.29E-20	9	Srpx2
1880	1.67E-13	0.37978396	0.945	0.737	3.96E-09	9	Klf9
1881	1.35E-16	0.378725028	0.923	0.764	3.22E-12	9	Iah1
1882	1.74E-19	0.378061031	0.601	0.328	4.15E-15	9	Zfp469
1883	3.39E-13	0.376014732	0.951	0.847	8.08E-09	9	Cav1
1884	3.71E-19	0.375405331	0.995	0.979	8.82E-15	9	Rtn4
1885	1.79E-14	0.372599299	0.951	0.793	4.26E-10	9	Slc20a1
1886	1.05E-12	0.371771576	0.656	0.422	2.50E-08	9	Grk5
1887	4.05E-16	0.371200065	0.989	0.886	9.63E-12	9	Snhg18
1888	1.05E-14	0.370923672	0.984	0.893	2.49E-10	9	Dpysl3
1889	3.08E-19	0.36843523	1	0.976	7.32E-15	9	Gng5
1890	9.30E-11	0.364935854	0.765	0.568	2.21E-06	9	Ckb
1891	1.00E-19	0.364727291	0.984	0.949	2.38E-15	9	Srp19
1892	8.69E-22	0.361772667	0.995	0.957	2.07E-17	9	Eif1a
1893	1.14E-21	0.361534171	0.995	0.965	2.70E-17	9	Tmem167
1894	1.93E-27	0.360059089	0.672	0.313	4.60E-23	9	S100a16
1895	2.17E-10	0.356821314	0.945	0.863	5.17E-06	9	Ddah1
1896	4.55E-15	0.356456507	0.333	0.134	1.08E-10	9	Rgs16
1897	1.69E-14	0.356397251	1	0.982	4.03E-10	9	Dynll1
1898	3.56E-10	0.354978586	0.71	0.513	8.48E-06	9	Tgfb2
1899	3.15E-16	0.354629711	0.956	0.871	7.51E-12	9	Ift20
1900	2.78E-11	0.354288174	0.814	0.65	6.61E-07	9	Lgalsl
1901	5.16E-20	0.354232753	1	0.96	1.23E-15	9	Erp29
1902	7.18E-13	0.350722967	1	0.949	1.71E-08	9	Timp2
1903	2.84E-14	0.348331213	1	0.968	6.76E-10	9	Rhoc
1904	3.47E-08	0.3476308	0.962	0.928	0.000825333	9	Actn1
1905	1.20E-16	0.345670455	0.967	0.842	2.85E-12	9	Desi2
1906	4.54E-17	0.34493927	0.814	0.579	1.08E-12	9	Creb3
1907	1.48E-12	0.343422902	1	0.978	3.52E-08	9	Slc3a2
1908	3.27E-15	0.342914417	1	0.974	7.77E-11	9	Fkbp11
1909	1.27E-12	0.342468154	0.973	0.911	3.03E-08	9	Bdnf
1910	9.66E-11	0.341121075	0.705	0.532	2.30E-06	9	Cltb
1911	3.84E-14	0.338512861	0.902	0.777	9.15E-10	9	Ehd1
1912	2.56E-16	0.337788103	0.94	0.745	6.10E-12	9	Chchd7
1913	2.34E-12	0.33719408	0.852	0.703	5.57E-08	9	Nrp1
1914	6.05E-20	0.335924954	1	0.97	1.44E-15	9	Tmed9
1915	2.41E-09	0.334993116	0.891	0.747	5.73E-05	9	Txnip
1916	0.00014326	0.333617642	0.672	0.576	1	9	Cdh13
1917	1.69E-17	0.333412924	0.984	0.921	4.01E-13	9	Rcn3
1918	3.77E-15	0.333203459	0.995	0.969	8.96E-11	9	Psmd8
1919	3.22E-11	0.332206112	0.995	0.966	7.65E-07	9	Dstn
1920	1.29E-15	0.332135839	0.956	0.85	3.06E-11	9	Atp6v0d1
1921	1.66E-21	0.330022639	1	0.972	3.94E-17	9	Arf4
1922	1.36E-14	0.328948482	0.77	0.513	3.24E-10	9	Rbm15b
1923	1.18E-19	0.328893443	0.836	0.527	2.80E-15	9	Spty2d1
1924	2.14E-15	0.328800964	0.869	0.713	5.10E-11	9	Pgm3
1925	5.20E-20	0.327108036	1	0.98	1.24E-15	9	Serp1
1926	3.30E-19	0.326615333	0.82	0.49	7.84E-15	9	Atp1b1
1927	4.11E-15	0.325509698	0.973	0.91	9.79E-11	9	Cops9
1928	1.01E-21	0.324977482	1	0.998	2.41E-17	9	Lgals1
1929	1.50E-13	0.323643776	0.934	0.839	3.57E-09	9	Kdelr3
1930	7.91E-13	0.322459946	0.995	0.97	1.88E-08	9	Serf2
1931	1.25E-13	0.32208326	0.88	0.698	2.97E-09	9	Ppp1r12c
1932	6.82E-15	0.321729321	0.962	0.847	1.62E-10	9	Rab11a
1933	2.13E-17	0.320021923	1	1	5.06E-13	9	Hspa5
1934	2.09E-11	0.318993143	0.967	0.894	4.97E-07	9	Ctsd
1935	1.10E-14	0.318931996	0.945	0.819	2.62E-10	9	Copz2
1936	5.05E-23	0.316904775	0.497	0.195	1.20E-18	9	Slc9a9
1937	5.06E-15	0.316307614	0.995	0.958	1.20E-10	9	Srp14
1938	1.19E-29	0.314967963	0.437	0.138	2.84E-25	9	Twist2
1939	3.56E-16	0.314583504	0.995	0.966	8.48E-12	9	Sec11a
1940	2.59E-13	0.313870007	0.88	0.719	6.17E-09	9	Suco
1941	1.89E-08	0.312236	0.809	0.648	0.000450223	9	Cavin3
1942	3.88E-18	0.311916511	0.863	0.551	9.22E-14	9	Ctsh
1943	1.78E-09	0.311147319	0.989	0.958	4.23E-05	9	S100a11
1944	9.74E-10	0.309563597	0.945	0.869	2.32E-05	9	Fhl2
1945	1.84E-19	0.309103416	1	0.979	4.37E-15	9	P4hb
1946	5.58E-12	0.308176725	0.989	0.922	1.33E-07	9	Sh3bgrl3
1947	2.86E-15	0.307201994	0.874	0.701	6.80E-11	9	Sec23a
1948	1.97E-10	0.305762894	0.984	0.925	4.68E-06	9	Cdk2ap2
1949	2.52E-13	0.303378676	0.94	0.816	5.99E-09	9	Yif1a
1950	4.81E-17	0.303157448	0.984	0.901	1.14E-12	9	Kdelr1
1951	6.37E-16	0.302393467	0.727	0.458	1.52E-11	9	Fam214b
1952	2.63E-14	0.302286979	0.995	0.942	6.26E-10	9	Tmed3
1953	8.97E-12	0.301478938	0.896	0.728	2.14E-07	9	Prr13
1954	5.38E-13	0.300369488	0.918	0.778	1.28E-08	9	Myo1c
1955	1.53E-12	0.300059347	0.727	0.497	3.65E-08	9	Tubb2b
1956	1.46E-13	0.299993183	0.989	0.884	3.47E-09	9	Uba5
1957	7.59E-15	0.299666032	0.978	0.868	1.81E-10	9	Degs1
1958	3.71E-12	0.297145885	0.776	0.556	8.82E-08	9	Cttnbp2nl
1959	6.91E-12	0.296360332	0.918	0.784	1.64E-07	9	Zbtb38
1960	1.10E-07	0.294788855	0.869	0.72	0.002625933	9	Junb
1961	1.51E-10	0.294215484	0.995	0.943	3.58E-06	9	Atp6v0e
1962	3.26E-13	0.294161589	0.984	0.93	7.76E-09	9	Ubxn4
1963	4.39E-36	1.269688964	0.95	0.747	1.05E-31	10	Grem1
1964	9.02E-105	1.222044985	0.875	0.192	2.14E-100	10	Nkain2
1965	6.21E-292	1.043359537	0.719	0.03	1.48E-287	10	Sgcz
1966	3.60E-73	0.998273678	0.931	0.346	8.56E-69	10	Ndrg1
1967	1.14E-265	0.950493937	0.869	0.063	2.71E-261	10	Foxg1
1968	3.90E-52	0.919671794	1	0.993	9.29E-48	10	2410006H16Rik
1969	7.86E-35	0.914671788	0.975	0.736	1.87E-30	10	Pde4d
1970	1.91E-50	0.902891684	1	0.738	4.54E-46	10	Cdkn2a
1971	2.43E-64	0.874262792	0.938	0.383	5.78E-60	10	Nnmt
1972	3.70E-40	0.849442816	1	0.96	8.81E-36	10	Snhg12
1973	2.88E-48	0.847232598	0.988	0.956	6.85E-44	10	Denr
1974	2.44E-36	0.846106965	1	0.972	5.81E-32	10	Zfas1
1975	3.65E-21	0.825078779	1	0.967	8.68E-17	10	Mt1
1976	1.05E-49	0.799258249	0.988	0.966	2.51E-45	10	Rheb
1977	7.13E-35	0.787817508	0.975	0.707	1.70E-30	10	Uchl1
1978	1.16E-47	0.769428766	0.988	0.892	2.75E-43	10	Nop14
1979	2.52E-48	0.761208448	0.938	0.482	6.00E-44	10	Pdpn
1980	5.53E-33	0.759215671	1	0.993	1.32E-28	10	Fth1
1981	3.40E-49	0.748334127	0.988	0.948	8.09E-45	10	Psph
1982	7.39E-53	0.738988502	1	0.98	1.76E-48	10	Anp32b
1983	1.00E-31	0.727669871	1	0.973	2.39E-27	10	1110038B12Rik
1984	1.68E-22	0.680314144	0.981	0.833	4.00E-18	10	Snhg15
1985	8.53E-29	0.679060746	0.988	0.893	2.03E-24	10	5430416N02Rik
1986	1.43E-35	0.67762309	0.988	0.848	3.40E-31	10	Timm8a1
1987	2.71E-37	0.661414858	0.981	0.878	6.45E-33	10	Kmt5a
1988	6.06E-55	0.661182096	0.925	0.334	1.44E-50	10	Dlk1
1989	2.94E-31	0.655894961	0.994	0.925	6.99E-27	10	Atp6v0b
1990	2.44E-19	0.655827088	1	0.97	5.80E-15	10	Snhg1
1991	3.85E-36	0.650632117	0.988	0.84	9.17E-32	10	Lyar
1992	1.78E-37	0.646919886	0.919	0.579	4.23E-33	10	Snhg3
1993	6.92E-32	0.638083162	0.981	0.773	1.65E-27	10	Gm47283
1994	2.96E-35	0.634943521	0.994	0.803	7.05E-31	10	Cth
1995	3.60E-53	0.634393914	0.488	0.097	8.57E-49	10	Stmn2
1996	1.07E-34	0.627753351	1	0.94	2.56E-30	10	Rars
1997	2.82E-49	0.627655768	0.912	0.427	6.70E-45	10	Runx3
1998	2.90E-62	0.6254313	1	0.997	6.90E-58	10	Rplp0
1999	5.74E-15	0.625261676	0.963	0.788	1.37E-10	10	Neat1
2000	9.81E-120	0.620817652	0.606	0.069	2.33E-115	10	G0s2
2001	1.66E-79	0.6116505	0.781	0.185	3.94E-75	10	Slc9a9
2002	2.67E-33	0.604224775	0.938	0.55	6.36E-29	10	Gm49890
2003	1.91E-33	0.601627105	1	0.942	4.55E-29	10	Srm
2004	4.39E-37	0.583994125	0.994	0.916	1.04E-32	10	Dnajc2
2005	7.31E-42	0.582503471	1	0.966	1.74E-37	10	Arpc1b
2006	2.63E-40	0.577908326	1	0.981	6.26E-36	10	Ran
2007	2.23E-12	0.575883618	0.944	0.741	5.31E-08	10	Lgals3
2008	3.75E-60	0.574962048	0.844	0.276	8.92E-56	10	Wincr1
2009	1.53E-58	0.574667659	0.762	0.241	3.64E-54	10	Ttc39c
2010	1.13E-12	0.574278585	0.975	0.877	2.69E-08	10	Mt2
2011	1.54E-16	0.573003959	1	0.972	3.67E-12	10	Herpud1
2012	1.56E-34	0.572023253	1	0.967	3.71E-30	10	Lrrc59
2013	5.38E-36	0.569329723	1	0.939	1.28E-31	10	Mrpl20
2014	1.93E-33	0.56774654	1	0.87	4.60E-29	10	Srsf10
2015	3.76E-35	0.56188205	0.994	0.942	8.94E-31	10	Zfp706
2016	3.61E-42	0.560025075	1	0.968	8.58E-38	10	Rab2a
2017	1.27E-49	0.559563982	0.787	0.281	3.02E-45	10	Prune2
2018	2.11E-32	0.559267311	0.988	0.823	5.03E-28	10	Rps19bp1
2019	1.73E-14	0.558606446	0.9	0.619	4.12E-10	10	Ptgs2
2020	8.51E-55	0.557312692	0.844	0.303	2.03E-50	10	Lpar1
2021	6.53E-35	0.55611808	0.994	0.944	1.55E-30	10	Tomm5
2022	6.24E-38	0.555933633	1	0.955	1.48E-33	10	Srp72
2023	2.81E-39	0.555117033	1	0.992	6.69E-35	10	Eif1
2024	8.45E-42	0.552144885	0.831	0.327	2.01E-37	10	Cdkn2b
2025	8.84E-35	0.548723324	0.988	0.926	2.10E-30	10	Rer1
2026	9.02E-57	0.543741017	0.781	0.215	2.15E-52	10	Cd34
2027	9.34E-26	0.542069825	0.981	0.824	2.22E-21	10	Tcof1
2028	9.29E-25	0.54028551	0.988	0.837	2.21E-20	10	Ccdc88a
2029	1.72E-37	0.538653688	0.981	0.839	4.10E-33	10	Cdk11b
2030	2.66E-23	0.534450927	0.956	0.71	6.34E-19	10	Airn
2031	5.52E-35	0.534432117	1	0.994	1.31E-30	10	Npm1
2032	5.30E-15	0.534095635	0.881	0.694	1.26E-10	10	Snhg16
2033	1.14E-41	0.531206065	0.925	0.509	2.70E-37	10	Eps15
2034	1.61E-35	0.529760464	0.881	0.411	3.82E-31	10	Rad51b
2035	9.16E-27	0.526535435	0.794	0.432	2.18E-22	10	Lpar4
2036	5.09E-39	0.525723915	1	0.98	1.21E-34	10	Eif4ebp1
2037	4.99E-27	0.523446423	0.975	0.792	1.19E-22	10	Rfc1
2038	6.05E-34	0.520823434	1	0.968	1.44E-29	10	Cdv3
2039	9.53E-33	0.51909374	0.975	0.785	2.27E-28	10	Dnajc21
2040	2.72E-34	0.511547737	0.9	0.529	6.47E-30	10	Rcc1
2041	2.34E-28	0.506230294	1	0.941	5.57E-24	10	Etf1
2042	6.94E-32	0.505951263	0.994	0.949	1.65E-27	10	Psmb2
2043	7.57E-28	0.504876509	0.975	0.843	1.80E-23	10	Slc38a1
2044	4.24E-37	0.504543196	1	0.986	1.01E-32	10	Rpl22
2045	1.48E-37	0.498091773	1	0.982	3.53E-33	10	Hint1
2046	1.17E-28	0.495618365	0.994	0.884	2.79E-24	10	Uba5
2047	2.66E-37	0.495088614	0.956	0.624	6.34E-33	10	Atad3a
2048	1.19E-25	0.494539266	0.988	0.884	2.82E-21	10	Phf5a
2049	1.02E-28	0.492450958	0.975	0.792	2.44E-24	10	Tmem120a
2050	1.25E-32	0.491975776	0.975	0.919	2.98E-28	10	Eif3b
2051	8.39E-213	0.491152748	0.613	0.032	2.00E-208	10	3110039M20Rik
2052	1.30E-28	0.490632452	0.994	0.904	3.09E-24	10	Phf10
2053	4.10E-31	0.489706323	0.894	0.555	9.77E-27	10	Slc25a33
2054	3.13E-29	0.489561558	1	0.967	7.44E-25	10	Pgk1
2055	1.21E-29	0.486064455	0.975	0.804	2.88E-25	10	Hprt
2056	2.87E-45	0.484433848	0.787	0.279	6.82E-41	10	Rmst
2057	1.15E-33	0.484366887	0.994	0.972	2.74E-29	10	Pdap1
2058	5.45E-31	0.483869931	0.988	0.881	1.30E-26	10	Lap3
2059	2.45E-24	0.483339095	0.981	0.825	5.83E-20	10	Slc7a1
2060	9.52E-28	0.482976254	0.981	0.805	2.27E-23	10	Mapk6
2061	7.92E-28	0.482733832	1	0.911	1.88E-23	10	Mpp6
2062	3.21E-24	0.481223705	1	0.968	7.64E-20	10	Pkm
2063	4.63E-28	0.478044239	1	0.941	1.10E-23	10	Nhp2
2064	1.63E-24	0.473283975	0.956	0.745	3.88E-20	10	Chchd7
2065	3.98E-21	0.473075494	0.975	0.79	9.47E-17	10	Rere
2066	1.10E-27	0.471379737	0.981	0.797	2.62E-23	10	Mtap
2067	2.02E-26	0.470737581	0.956	0.738	4.81E-22	10	Wipi2
2068	6.87E-24	0.466837601	0.975	0.81	1.63E-19	10	Fyn
2069	5.27E-21	0.465428404	1	0.942	1.25E-16	10	Eno1
2070	1.46E-17	0.465109275	0.956	0.749	3.48E-13	10	Resf1
2071	9.63E-34	0.464505722	0.887	0.487	2.29E-29	10	Pithd1
2072	3.98E-25	0.463147441	0.994	0.923	9.48E-21	10	Tars
2073	3.72E-27	0.462192309	0.925	0.648	8.86E-23	10	Ube4b
2074	3.02E-20	0.462169097	0.981	0.828	7.18E-16	10	Psip1
2075	1.64E-29	0.461503838	0.988	0.943	3.89E-25	10	Ube2k
2076	6.03E-27	0.461374616	1	0.908	1.43E-22	10	Tmem234
2077	5.08E-28	0.459015733	1	0.873	1.21E-23	10	Ralbp1
2078	5.17E-20	0.457883051	0.994	0.931	1.23E-15	10	Ifrd1
2079	1.19E-56	0.457126428	0.8	0.254	2.82E-52	10	Ephb2
2080	7.68E-27	0.456203229	0.975	0.786	1.83E-22	10	Med8
2081	6.97E-15	0.454752153	0.906	0.62	1.66E-10	10	Atad2
2082	2.08E-18	0.454443382	0.975	0.894	4.95E-14	10	Dpysl3
2083	1.47E-26	0.454190996	1	0.949	3.50E-22	10	Eif3i
2084	2.54E-24	0.454141962	0.988	0.802	6.05E-20	10	Rcc2
2085	2.04E-23	0.454103101	0.994	0.92	4.86E-19	10	Rnf11
2086	8.73E-25	0.451020249	0.994	0.945	2.08E-20	10	Hspa4
2087	6.55E-26	0.450583329	0.956	0.782	1.56E-21	10	Abcf2
2088	2.30E-39	0.450568441	0.688	0.24	5.46E-35	10	Ctnnd2
2089	3.32E-22	0.449126336	0.975	0.83	7.90E-18	10	Ak2
2090	1.44E-26	0.447813659	0.988	0.826	3.43E-22	10	Zrsr2
2091	4.29E-21	0.446635505	0.994	0.919	1.02E-16	10	Clic4
2092	1.57E-10	0.44557637	0.863	0.647	3.73E-06	10	Smc2
2093	6.16E-29	0.444951555	0.95	0.589	1.47E-24	10	Polr3h
2094	1.92E-20	0.443791679	0.988	0.91	4.58E-16	10	Clint1
2095	7.22E-29	0.443304201	0.994	0.922	1.72E-24	10	Aurkaip1
2096	6.05E-25	0.44298562	0.931	0.625	1.44E-20	10	Slc7a3
2097	5.54E-21	0.44219486	0.981	0.833	1.32E-16	10	Mrto4
2098	4.00E-23	0.437130348	0.988	0.79	9.51E-19	10	Lrrfip2
2099	8.54E-26	0.436205264	0.919	0.571	2.03E-21	10	Slc6a9
2100	8.81E-27	0.435802286	0.938	0.563	2.10E-22	10	H2-K1
2101	9.95E-36	0.435576782	1	0.981	2.37E-31	10	Rpl5
2102	2.40E-36	0.434145494	1	0.994	5.72E-32	10	Rpsa
2103	5.03E-18	0.433726863	0.956	0.827	1.20E-13	10	Smc1a
2104	1.52E-25	0.432605096	0.988	0.833	3.61E-21	10	Tmem248
2105	3.26E-17	0.431462552	0.988	0.87	7.76E-13	10	Ift20
2106	2.48E-25	0.429867621	0.988	0.814	5.90E-21	10	Yrdc
2107	3.58E-22	0.429644167	0.988	0.892	8.51E-18	10	Nans
2108	1.57E-29	0.429606463	1	0.992	3.75E-25	10	Ybx1
2109	4.62E-20	0.427197361	1	0.835	1.10E-15	10	Mrpl14
2110	9.34E-22	0.426851913	0.988	0.899	2.22E-17	10	Srrm1
2111	2.35E-27	0.425919479	1	0.966	5.58E-23	10	Mtdh
2112	9.81E-30	0.420843807	0.875	0.428	2.33E-25	10	Adm2
2113	2.07E-12	0.419319795	0.875	0.626	4.93E-08	10	Magi2
2114	3.54E-28	0.41868753	0.875	0.505	8.42E-24	10	Abcb1b
2115	1.18E-31	0.417608785	0.731	0.303	2.80E-27	10	Nrp2
2116	9.57E-71	0.416827494	0.569	0.103	2.28E-66	10	Platr16
2117	4.96E-28	0.416759277	0.875	0.502	1.18E-23	10	Cep162
2118	1.15E-25	0.416537884	0.969	0.742	2.72E-21	10	Dync1li1
2119	9.40E-22	0.415985561	0.988	0.788	2.24E-17	10	Eif1ad
2120	2.59E-27	0.413818697	0.988	0.966	6.17E-23	10	Mrfap1
2121	2.09E-24	0.411781268	0.988	0.785	4.98E-20	10	Pitpnb
2122	2.08E-32	0.411755304	0.894	0.456	4.95E-28	10	Hspb8
2123	5.51E-18	0.411684171	0.969	0.776	1.31E-13	10	Baz1b
2124	2.80E-77	0.411006005	0.588	0.101	6.66E-73	10	Samd12
2125	3.83E-17	0.409926657	0.994	0.946	9.12E-13	10	Ankrd11
2126	6.31E-198	0.40990213	0.625	0.039	1.50E-193	10	Prdm6
2127	3.57E-31	0.409601355	0.85	0.416	8.50E-27	10	Morc4
2128	7.61E-25	0.409526453	0.994	0.967	1.81E-20	10	Cct5
2129	4.42E-22	0.409063661	0.863	0.527	1.05E-17	10	Cdk6
2130	3.18E-26	0.408314919	0.994	0.964	7.56E-22	10	Vapa
2131	1.40E-25	0.408099435	0.912	0.562	3.34E-21	10	Gpt2
2132	1.28E-13	0.406743629	0.919	0.777	3.05E-09	10	Lsm2
2133	7.08E-36	0.405887017	0.806	0.352	1.68E-31	10	Stc2
2134	2.42E-18	0.405634651	0.994	0.896	5.75E-14	10	Dap
2135	7.49E-21	0.40497374	0.912	0.655	1.78E-16	10	Ugdh
2136	1.98E-22	0.404698307	0.994	0.905	4.72E-18	10	Emc6
2137	1.01E-19	0.403715451	1	0.905	2.41E-15	10	Wdr43
2138	4.94E-28	0.403249054	0.706	0.305	1.17E-23	10	Wdpcp
2139	4.67E-17	0.403114406	1	0.974	1.11E-12	10	Fkbp11
2140	3.76E-18	0.402058212	0.931	0.661	8.94E-14	10	Orc6
2141	8.40E-26	0.401444016	0.994	0.962	2.00E-21	10	Ube2i
2142	1.37E-40	0.401374022	0.675	0.24	3.27E-36	10	Rrad
2143	1.46E-23	0.400995417	0.931	0.659	3.46E-19	10	Maco1
2144	1.78E-28	0.400034876	0.744	0.338	4.23E-24	10	Tfrc
2145	6.41E-24	0.399581065	0.925	0.711	1.53E-19	10	Taf12
2146	1.30E-20	0.399558579	0.994	0.825	3.10E-16	10	Faf1
2147	2.13E-21	0.399086003	1	0.925	5.06E-17	10	Sltm
2148	1.89E-25	0.398856204	0.988	0.975	4.49E-21	10	Cct6a
2149	1.22E-24	0.398430644	0.881	0.537	2.91E-20	10	2310039H08Rik
2150	3.27E-22	0.398200921	0.938	0.555	7.78E-18	10	Sh3kbp1
2151	1.62E-55	0.397862682	0.544	0.12	3.86E-51	10	Gm45716
2152	1.78E-20	0.396354935	0.881	0.541	4.24E-16	10	1500011B03Rik
2153	2.81E-20	0.396232807	0.975	0.886	6.68E-16	10	Uso1
2154	3.11E-15	0.395920425	0.963	0.719	7.40E-11	10	Rad50
2155	5.29E-21	0.395793197	0.981	0.848	1.26E-16	10	Ubr2
2156	2.52E-19	0.394459284	0.988	0.904	6.00E-15	10	Pgrmc1
2157	2.17E-22	0.394413575	1	0.983	5.16E-18	10	Txn1
2158	1.55E-22	0.394118073	0.956	0.651	3.68E-18	10	Mir100hg
2159	1.94E-32	0.394081141	1	0.997	4.60E-28	10	Rps2
2160	2.34E-19	0.392826549	0.994	0.9	5.56E-15	10	Lsm4
2161	7.89E-22	0.391812688	0.963	0.726	1.88E-17	10	Uchl3
2162	3.78E-23	0.391584012	0.981	0.742	8.98E-19	10	Plaa
2163	9.80E-70	1.603224735	0.994	0.762	2.33E-65	11	Ccnd1
2164	5.54E-79	1.200318644	0.935	0.357	1.32E-74	11	Tm4sf1
2165	7.45E-41	1.110186846	0.968	0.834	1.77E-36	11	Klf4
2166	1.12E-26	0.873373946	0.987	0.906	2.66E-22	11	Cavin2
2167	1.37E-59	0.854790342	0.825	0.28	3.25E-55	11	Anxa8
2168	2.02E-36	0.788378602	1	0.782	4.81E-32	11	Zfp36l2
2169	2.49E-48	0.729068017	1	0.974	5.92E-44	11	Lmna
2170	7.60E-33	0.722760011	0.948	0.767	1.81E-28	11	Tnfaip2
2171	3.36E-29	0.71859287	0.987	0.834	7.99E-25	11	Fxyd5
2172	3.62E-35	0.717118758	1	0.923	8.60E-31	11	Plec
2173	8.93E-39	0.704775122	0.994	0.94	2.13E-34	11	Tspo
2174	5.82E-40	0.693874333	1	0.981	1.38E-35	11	Esd
2175	2.29E-37	0.692915902	1	0.978	5.44E-33	11	Slc3a2
2176	3.47E-25	0.685418464	0.877	0.585	8.27E-21	11	Ahnak2
2177	5.78E-27	0.672967308	0.994	0.955	1.37E-22	11	Ahnak
2178	3.63E-58	0.662880644	1	0.986	8.63E-54	11	Calm1
2179	1.92E-29	0.661846569	0.812	0.384	4.56E-25	11	Actg2
2180	1.84E-24	0.646833036	0.935	0.782	4.38E-20	11	Ier5
2181	7.28E-33	0.63865082	1	0.957	1.73E-28	11	Eif6
2182	9.28E-19	0.620714719	0.948	0.821	2.21E-14	11	Nr2f2
2183	8.29E-16	0.604689883	0.981	0.918	1.97E-11	11	Hmga2
2184	4.76E-22	0.581385016	0.864	0.569	1.13E-17	11	Cdh13
2185	4.13E-12	0.579898767	0.727	0.501	9.82E-08	11	Kcnq5
2186	3.28E-116	0.579771667	0.597	0.072	7.80E-112	11	Gas7
2187	1.19E-30	0.57674605	0.87	0.503	2.82E-26	11	Eps8
2188	1.39E-24	0.57566022	0.981	0.773	3.31E-20	11	Emp1
2189	3.16E-66	0.569755391	0.721	0.192	7.53E-62	11	Bcar3
2190	1.94E-17	0.567131555	0.883	0.692	4.62E-13	11	Jun
2191	2.02E-25	0.557899413	1	0.959	4.80E-21	11	S100a10
2192	4.72E-22	0.553656914	0.883	0.62	1.12E-17	11	Fosl1
2193	2.56E-19	0.550556942	0.942	0.765	6.08E-15	11	Cd9
2194	5.43E-25	0.547497617	0.994	0.95	1.29E-20	11	Timp2
2195	5.84E-27	0.544785041	0.994	0.923	1.39E-22	11	Rbms1
2196	1.27E-17	0.538261385	1	0.993	3.03E-13	11	Fth1
2197	2.04E-15	0.530291284	0.773	0.541	4.85E-11	11	Rsbn1
2198	5.21E-66	0.52851967	0.481	0.079	1.24E-61	11	Igfbp6
2199	5.54E-19	0.525293494	0.981	0.794	1.32E-14	11	Sgk1
2200	4.46E-23	0.525068955	0.935	0.718	1.06E-18	11	Slk
2201	5.88E-18	0.515326292	1	0.958	1.40E-13	11	Emp3
2202	4.97E-34	0.514702391	0.805	0.34	1.18E-29	11	Dlk1
2203	2.54E-26	0.509399944	0.734	0.352	6.04E-22	11	Sox9
2204	7.41E-18	0.506697389	0.929	0.746	1.76E-13	11	Txnip
2205	1.10E-24	0.503877295	0.896	0.57	2.63E-20	11	Ptgis
2206	2.98E-13	0.500330126	0.994	0.793	7.08E-09	11	Cdkn1a
2207	2.99E-24	0.494083894	1	0.904	7.11E-20	11	Mgat2
2208	1.18E-22	0.491382028	1	0.957	2.82E-18	11	Eif1a
2209	5.17E-34	0.485162742	0.994	0.977	1.23E-29	11	Ppp1r14b
2210	4.69E-25	0.482999525	1	0.993	1.11E-20	11	Vim
2211	4.71E-25	0.481551657	0.896	0.596	1.12E-20	11	Vcan
2212	4.62E-20	0.481160079	0.948	0.759	1.10E-15	11	Nr3c1
2213	2.17E-21	0.476775558	0.968	0.857	5.17E-17	11	Capg
2214	4.52E-28	0.476529364	0.74	0.343	1.08E-23	11	Col2a1
2215	3.78E-21	0.476153094	0.974	0.941	8.99E-17	11	Cd81
2216	3.61E-21	0.475947805	0.987	0.887	8.60E-17	11	Esf1
2217	2.55E-19	0.468786305	0.974	0.904	6.07E-15	11	Map1b
2218	8.65E-21	0.465980897	0.825	0.544	2.06E-16	11	Slc35e4
2219	1.12E-19	0.464352787	0.838	0.555	2.66E-15	11	Irf2bpl
2220	1.11E-20	0.463443232	0.929	0.729	2.63E-16	11	Rrs1
2221	1.22E-20	0.454533726	0.922	0.723	2.91E-16	11	Arf6
2222	6.24E-42	0.449837337	0.558	0.162	1.49E-37	11	Mn1
2223	4.95E-18	0.447832945	0.851	0.621	1.18E-13	11	Plaur
2224	1.76E-20	0.444991485	0.812	0.508	4.19E-16	11	Abcb1b
2225	5.66E-23	0.441921395	0.825	0.548	1.35E-18	11	Trim8
2226	1.03E-21	0.438589778	0.994	0.969	2.45E-17	11	Clic1
2227	3.53E-150	0.438006173	0.481	0.029	8.41E-146	11	Pax1
2228	1.40E-14	0.436984917	0.948	0.786	3.33E-10	11	Slc48a1
2229	2.88E-18	0.433788024	0.909	0.658	6.86E-14	11	2200002D01Rik
2230	1.58E-19	0.430760318	0.909	0.71	3.77E-15	11	Klf13
2231	4.79E-22	0.426901254	0.851	0.579	1.14E-17	11	Mfhas1
2232	5.44E-14	0.42591589	0.89	0.658	1.30E-09	11	Tubb3
2233	3.80E-16	0.423213592	0.968	0.86	9.05E-12	11	Iqgap1
2234	2.03E-33	0.421604109	1	0.99	4.83E-29	11	Rps3
2235	4.39E-38	0.418059263	0.682	0.245	1.04E-33	11	Ptges
2236	1.55E-24	0.416847891	1	0.993	3.69E-20	11	Ftl1
2237	1.74E-16	0.414381389	0.974	0.889	4.13E-12	11	Ddx39
2238	7.64E-13	0.413805701	0.877	0.711	1.82E-08	11	Gadd45g
2239	4.54E-13	0.411980768	0.942	0.808	1.08E-08	11	Klf6
2240	1.39E-17	0.411791435	0.844	0.648	3.30E-13	11	Cavin3
2241	9.47E-22	0.411142747	1	0.98	2.25E-17	11	Eif4ebp1
2242	4.10E-14	0.407686905	0.805	0.584	9.76E-10	11	Masp1
2243	1.27E-31	0.405694396	1	0.986	3.02E-27	11	Rps19
2244	1.25E-21	0.404813365	0.805	0.488	2.97E-17	11	Cgref1
2245	3.02E-13	0.404453758	0.948	0.805	7.18E-09	11	Ier2
2246	1.11E-19	0.404065093	1	0.981	2.64E-15	11	Phgdh
2247	1.42E-18	0.403292291	0.844	0.54	3.37E-14	11	Ccdc85b
2248	2.09E-20	0.402087845	0.851	0.558	4.98E-16	11	Zfp703
2249	2.64E-19	0.401858133	0.968	0.821	6.29E-15	11	Pura
2250	3.22E-19	0.400809628	0.987	0.944	7.66E-15	11	Tomm5
2251	7.04E-14	0.396828654	0.747	0.49	1.67E-09	11	Ngf
2252	6.49E-12	0.390227067	0.948	0.843	1.54E-07	11	Itpripl2
2253	2.97E-23	0.388515697	0.896	0.644	7.07E-19	11	Fam129b
2254	5.89E-25	0.386104733	0.266	0.058	1.40E-20	11	Gm32647
2255	2.79E-16	0.384847658	0.948	0.819	6.65E-12	11	Zfp131
2256	2.44E-11	0.384029767	0.805	0.567	5.81E-07	11	Ckb
2257	2.99E-26	0.383840376	0.519	0.187	7.12E-22	11	Jam2
2258	5.76E-24	0.383728515	0.675	0.298	1.37E-19	11	Klra4
2259	1.72E-18	0.381749405	0.974	0.9	4.08E-14	11	Hnrnpdl
2260	3.44E-13	0.381558894	0.987	0.892	8.19E-09	11	Rnh1
2261	1.40E-10	0.376236618	0.961	0.867	3.33E-06	11	Jund
2262	1.23E-26	0.374401122	0.818	0.415	2.93E-22	11	Bmyc
2263	3.48E-29	0.372012467	1	0.99	8.29E-25	11	Rpl8
2264	1.96E-19	0.371572252	1	0.977	4.67E-15	11	Spcs2
2265	2.11E-27	0.369349051	0.994	0.981	5.02E-23	11	Eef1g
2266	5.54E-17	0.369042758	0.831	0.571	1.32E-12	11	Trim47
2267	4.61E-13	0.368778529	0.974	0.819	1.10E-08	11	Idh2
2268	2.07E-14	0.367517229	0.773	0.501	4.93E-10	11	Ar
2269	3.33E-15	0.36672578	1	0.975	7.91E-11	11	Anxa2
2270	2.79E-18	0.362966681	0.968	0.802	6.64E-14	11	Trp53
2271	1.77E-13	0.357702744	1	0.962	4.22E-09	11	Rpl22l1
2272	2.75E-14	0.357539929	0.974	0.908	6.54E-10	11	Serpinb6a
2273	1.54E-15	0.356297325	0.987	0.908	3.66E-11	11	Tomm40
2274	2.21E-12	0.354116485	0.623	0.347	5.27E-08	11	Gm50397
2275	1.78E-13	0.353154065	0.968	0.845	4.24E-09	11	Mphosph10
2276	1.34E-06	0.351767012	0.929	0.837	0.031776859	11	Hbegf
2277	9.64E-28	0.350244086	1	0.991	2.29E-23	11	Rps5
2278	2.96E-11	0.348485862	0.981	0.903	7.03E-07	11	Tuba1a
2279	6.80E-166	0.347373994	0.416	0.017	1.62E-161	11	Kcnn4
2280	1.57E-15	0.347052095	0.974	0.841	3.73E-11	11	Lyar
2281	5.73E-08	0.34512679	0.747	0.566	0.001363006	11	Tiparp
2282	2.24E-14	0.344482218	0.974	0.824	5.32E-10	11	Gclm
2283	1.81E-12	0.342924634	0.688	0.422	4.31E-08	11	Grk5
2284	4.15E-12	0.342194107	0.987	0.954	9.88E-08	11	Nop58
2285	1.04E-15	0.340817557	0.981	0.865	2.48E-11	11	Sf3b6
2286	1.30E-12	0.34062597	0.701	0.467	3.10E-08	11	Rarg
2287	9.75E-12	0.340447498	0.981	0.894	2.32E-07	11	5430416N02Rik
2288	4.42E-11	0.339513263	0.981	0.888	1.05E-06	11	Phlda3
2289	3.12E-15	0.337131591	0.994	0.944	7.42E-11	11	Gnl3
2290	8.32E-18	0.335805596	1	0.98	1.98E-13	11	Anp32b
2291	1.17E-10	0.334735816	0.838	0.628	2.78E-06	11	Ano6
2292	3.45E-16	0.334725011	0.753	0.476	8.22E-12	11	Fzd2
2293	8.48E-13	0.331773994	0.987	0.931	2.02E-08	11	Ifrd1
2294	2.98E-16	0.331282227	0.922	0.828	7.09E-12	11	Axl
2295	7.77E-13	0.331007113	0.851	0.642	1.85E-08	11	Tjp1
2296	3.76E-14	0.330847039	0.968	0.828	8.94E-10	11	Wdr74
2297	1.42E-13	0.330029306	1	0.964	3.39E-09	11	Atf4
2298	1.89E-13	0.330001153	0.636	0.366	4.51E-09	11	Tspan9
2299	2.30E-14	0.329587455	0.89	0.686	5.46E-10	11	Pdlim1
2300	2.36E-26	0.329151507	1	0.994	5.61E-22	11	Rps3a1
2301	1.46E-13	0.329090233	0.903	0.696	3.49E-09	11	Tma16
2302	2.39E-13	0.326423086	0.909	0.735	5.68E-09	11	Dhrs7
2303	1.14E-14	0.325986079	0.961	0.785	2.72E-10	11	Cars
2304	5.65E-17	0.324663663	0.942	0.76	1.35E-12	11	Nop53
2305	1.45E-33	0.323982785	0.617	0.227	3.44E-29	11	Gata2
2306	4.34E-13	0.32086461	0.968	0.876	1.03E-08	11	Nol7
2307	2.60E-24	0.319364239	0.578	0.232	6.19E-20	11	Arhgap22
2308	1.36E-12	0.319255861	0.935	0.756	3.25E-08	11	Ruvbl2
2309	3.90E-12	0.317541815	0.89	0.722	9.29E-08	11	Ehd2
2310	1.17E-13	0.316376415	0.942	0.812	2.78E-09	11	Slc7a5
2311	3.07E-21	0.316042453	1	0.989	7.31E-17	11	Eef1b2
2312	8.94E-21	0.314102378	1	0.977	2.13E-16	11	Rps7
2313	1.12E-11	0.312600351	0.649	0.398	2.67E-07	11	Nqo1
2314	4.82E-15	0.311843562	0.987	0.873	1.15E-10	11	Comt
2315	8.42E-15	0.311505418	0.942	0.717	2.00E-10	11	Pinx1
2316	1.32E-05	0.310054826	0.935	0.813	0.314254521	11	Prkca
2317	1.43E-12	0.309887195	1	0.97	3.40E-08	11	Aldoa
2318	1.02E-13	0.309503784	0.909	0.691	2.43E-09	11	Cenpb
2319	3.98E-12	0.309492947	0.948	0.883	9.47E-08	11	Hnrnpd
2320	5.34E-13	0.306249221	0.968	0.844	1.27E-08	11	Glud1
2321	9.18E-18	0.305009708	0.844	0.525	2.19E-13	11	AI837181
2322	1.85E-12	0.302821374	0.851	0.663	4.40E-08	11	Tpd52
2323	1.56E-87	0.302783624	0.461	0.052	3.72E-83	11	Irx1
2324	4.91E-14	0.302758427	0.89	0.638	1.17E-09	11	Slc29a1
2325	4.80E-13	0.302132871	0.994	0.94	1.14E-08	11	Rars
2326	2.21E-28	0.300902666	1	0.991	5.25E-24	11	Rps16
2327	1.35E-16	0.300008276	0.688	0.39	3.22E-12	11	Ier5l
2328	6.08E-14	0.29810067	0.747	0.482	1.45E-09	11	Metrnl
2329	6.78E-13	0.29774006	0.994	0.962	1.61E-08	11	Ube2m
2330	9.66E-09	0.297046826	0.961	0.898	0.000229736	11	Rock2
2331	1.77E-11	0.296024674	0.994	0.902	4.20E-07	11	Nfix
2332	1.05E-12	0.294916577	0.935	0.756	2.50E-08	11	Avpi1
2333	1.85E-10	0.294863634	0.961	0.849	4.41E-06	11	Timm8a1
2334	1.46E-12	0.294637832	0.994	0.956	3.47E-08	11	Hnrnpa0
2335	5.61E-09	0.294510729	0.857	0.654	0.000133368	11	Morrbid
2336	3.65E-10	0.294396503	0.981	0.894	8.68E-06	11	Dpysl3
2337	4.78E-10	0.294004304	0.987	0.866	1.14E-05	11	Napa
2338	1.64E-14	0.29313434	1	0.939	3.91E-10	11	Cnih1
2339	2.52E-09	0.29235784	0.909	0.755	5.99E-05	11	Phc2
2340	1.66E-47	0.29194998	0.448	0.087	3.94E-43	11	Hoxb7
2341	2.13E-14	0.291643007	0.74	0.474	5.08E-10	11	Cd151
2342	1.31E-26	0.291284249	1	0.994	3.11E-22	11	Rplp2
2343	7.74E-13	0.290646101	0.792	0.545	1.84E-08	11	Tpst2
2344	6.18E-07	0.290438746	1	0.969	0.014696664	11	Crlf1
2345	2.13E-10	0.290005182	0.89	0.758	5.06E-06	11	Pdgfa
2346	3.29E-21	0.289868789	0.416	0.142	7.83E-17	11	Ackr3
2347	1.47E-09	0.288618278	0.922	0.753	3.50E-05	11	Stoml2
2348	1.29E-10	0.287234348	0.922	0.791	3.07E-06	11	Eif1ad
2349	4.71E-09	0.286865629	0.968	0.856	0.000112004	11	Ak6
2350	1.93E-11	0.285589722	0.987	0.911	4.60E-07	11	Capns1
2351	2.72E-13	0.285185797	0.987	0.832	6.47E-09	11	Ptpmt1
2352	1.55E-13	0.285035227	0.805	0.553	3.68E-09	11	2410002F23Rik
2353	7.01E-12	0.282780063	1	0.961	1.67E-07	11	Tmed10
2354	2.97E-11	0.282520285	0.877	0.685	7.06E-07	11	Tgif1
2355	1.78E-11	0.282260525	0.961	0.862	4.24E-07	11	Larp1
2356	1.46E-09	0.282078634	0.948	0.882	3.47E-05	11	Shmt2
2357	1.12E-11	0.282022922	0.929	0.77	2.67E-07	11	Gpatch4
2358	3.12E-28	0.281753241	1	0.998	7.43E-24	11	Tpt1
2359	7.47E-23	0.280731026	0.513	0.198	1.78E-18	11	Mgst3
2360	7.12E-11	0.280137968	0.942	0.822	1.69E-06	11	Aen
2361	4.57E-13	0.2788468	1	0.979	1.09E-08	11	Pfn1
2362	6.74E-13	0.276834232	0.961	0.795	1.60E-08	11	Wdr12
2363	1.99E-11	5.173177454	0.154	0.595	4.73E-07	12	Gm26917
2364	7.79E-61	4.324676303	0.949	1	1.85E-56	12	Gm42418
2365	7.37E-30	3.883325327	0.778	0.732	1.75E-25	12	Mir6236
2366	3.09E-26	3.387035759	0.778	0.888	7.35E-22	12	Cmss1
2367	0.001905114	2.534885466	0.436	0.492	1	12	Lars2
2368	0.00190671	1.842343136	0.957	0.998	1	12	Malat1
2369	0.000825665	1.7014748	0.393	0.884	1	12	mt-Rnr1
2370	7.00E-05	1.582914139	0.179	0.458	1	12	Hexb
2371	4.87E-10	1.206908993	0.205	0.67	1.16E-05	12	Gphn
2372	1.29E-07	1.200080713	0.333	0.908	0.003060929	12	Ddx3x
2373	2.80E-10	1.087602221	0.12	0.497	6.66E-06	12	Cacul1
2374	2.03E-11	1.027878091	0.137	0.557	4.83E-07	12	Ttc9c
2375	4.87E-10	1.015955401	0.299	0.89	1.16E-05	12	Eif4b
2376	0.001144305	1.014082295	0.513	0.971	1	12	mt-Rnr2
2377	1.82E-12	0.933070759	0.248	0.836	4.33E-08	12	Slc7a5
2378	5.24E-14	0.892724825	0.197	0.747	1.25E-09	12	Srsf1
2379	1.34E-08	0.863340583	0.103	0.42	0.000318868	12	Piga
2380	3.70E-14	0.841053669	0.12	0.583	8.81E-10	12	Slc30a9
2381	3.60E-19	0.839078502	0.179	0.8	8.55E-15	12	Ddx17
2382	7.05E-13	0.830742327	0.128	0.574	1.68E-08	12	Rnf181
2383	6.43E-19	0.828758266	0.103	0.636	1.53E-14	12	Midn
2384	4.92E-09	0.827332705	0.342	0.94	0.000117132	12	Clic4
2385	6.61E-14	0.826816945	0.239	0.826	1.57E-09	12	Cavin1
2386	9.76E-19	0.816183557	0.171	0.775	2.32E-14	12	Hnrnph1
2387	9.50E-18	0.811721817	0.205	0.833	2.26E-13	12	Meg3
2388	2.98E-15	0.799423697	0.188	0.754	7.09E-11	12	Nae1
2389	1.21E-09	0.795279373	0.094	0.43	2.88E-05	12	Tnks1bp1
2390	1.03E-21	0.794618434	0.162	0.809	2.44E-17	12	Rnf4
2391	4.15E-16	0.793764285	0.214	0.814	9.88E-12	12	Neat1
2392	8.27E-09	0.793636996	0.094	0.409	0.000196787	12	Ccnt2
2393	8.50E-15	0.782897321	0.111	0.575	2.02E-10	12	Nop9
2394	1.95E-12	0.780258368	0.12	0.544	4.64E-08	12	Fam98a
2395	5.10E-10	0.780198715	0.333	0.971	1.21E-05	12	Son
2396	9.08E-20	0.777546958	0.188	0.834	2.16E-15	12	Lrrc58
2397	4.29E-16	0.776559262	0.145	0.675	1.02E-11	12	Pnisr
2398	5.81E-12	0.775680509	0.239	0.786	1.38E-07	12	Smc4
2399	1.46E-16	0.760086202	0.188	0.768	3.46E-12	12	Kars
2400	6.06E-17	0.758223656	0.154	0.708	1.44E-12	12	Aldh18a1
2401	1.25E-16	0.757337143	0.171	0.739	2.97E-12	12	Crk
2402	4.63E-16	0.753502375	0.103	0.585	1.10E-11	12	Senp2
2403	1.82E-11	0.743877387	0.12	0.525	4.34E-07	12	Etnk1
2404	1.19E-12	0.742319094	0.282	0.894	2.84E-08	12	Srsf10
2405	1.05E-18	0.739620092	0.137	0.701	2.50E-14	12	Wsb1
2406	1.29E-20	0.736258295	0.205	0.874	3.07E-16	12	6820431F20Rik
2407	1.04E-14	0.735760037	0.12	0.594	2.47E-10	12	Tspyl2
2408	4.72E-24	0.734467379	0.128	0.771	1.12E-19	12	Dnajc5
2409	9.09E-06	0.733925301	0.085	0.307	0.216362736	12	Ccne2
2410	9.55E-05	0.729723303	0.085	0.274	1	12	Plk3
2411	2.84E-06	0.726582957	0.068	0.29	0.067636077	12	Ppp1r9b
2412	1.88E-20	0.72317293	0.12	0.697	4.48E-16	12	Smg1
2413	2.68E-07	0.722941677	0.103	0.385	0.006377931	12	Ak3
2414	7.89E-06	0.722608328	0.077	0.293	0.187641829	12	Micall1
2415	2.11E-15	0.715667187	0.128	0.622	5.01E-11	12	BC005537
2416	5.16E-15	0.715543403	0.162	0.687	1.23E-10	12	Tle1
2417	3.71E-17	0.713960147	0.12	0.638	8.83E-13	12	Ogt
2418	5.80E-09	0.70878084	0.085	0.395	0.00013795	12	Epb41l1
2419	3.54E-15	0.708041657	0.094	0.551	8.42E-11	12	Pik3ca
2420	1.55E-17	0.699637768	0.214	0.849	3.68E-13	12	Calm3
2421	8.50E-18	0.69859313	0.154	0.719	2.02E-13	12	Ssbp3
2422	3.08E-17	0.69276042	0.154	0.713	7.33E-13	12	Hnrnpl
2423	1.06E-17	0.692182254	0.12	0.646	2.52E-13	12	Cep170
2424	9.98E-20	0.686029032	0.197	0.849	2.37E-15	12	Maged1
2425	1.29E-17	0.684927984	0.137	0.685	3.07E-13	12	Arfgef1
2426	2.23E-09	0.684795888	0.12	0.474	5.30E-05	12	Cdca8
2427	1.65E-08	0.682568643	0.077	0.365	0.000391885	12	Spc25
2428	1.13E-15	0.681402528	0.111	0.595	2.68E-11	12	Sp3
2429	1.60E-05	0.680787793	0.077	0.283	0.379864706	12	Primpol
2430	4.40E-17	0.680376632	0.137	0.675	1.05E-12	12	Gna13
2431	3.80E-18	0.678300087	0.222	0.88	9.04E-14	12	Tra2b
2432	2.73E-19	0.67376304	0.128	0.695	6.48E-15	12	Mta1
2433	3.77E-08	0.672999506	0.103	0.408	0.000897358	12	Ubqln4
2434	8.55E-17	0.671464282	0.256	0.935	2.04E-12	12	Nktr
2435	4.51E-06	0.671065863	0.709	0.998	0.107268038	12	Pabpc1
2436	3.85E-19	0.669532137	0.239	0.918	9.17E-15	12	Taf15
2437	1.02E-21	0.66653716	0.171	0.824	2.44E-17	12	Gls
2438	7.25E-15	0.666166056	0.111	0.58	1.72E-10	12	Hnrnpll
2439	6.26E-14	0.662945505	0.103	0.542	1.49E-09	12	Hnrnph2
2440	4.86E-16	0.66224184	0.222	0.826	1.16E-11	12	Vars
2441	1.31E-16	0.661936707	0.094	0.578	3.11E-12	12	2410002F23Rik
2442	7.33E-06	0.661933224	0.068	0.277	0.174449339	12	Scd1
2443	4.36E-22	0.661754001	0.162	0.816	1.04E-17	12	Peak1
2444	7.75E-24	0.660079599	0.188	0.881	1.84E-19	12	Ppfibp1
2445	3.80E-13	0.659021724	0.06	0.442	9.05E-09	12	Zfp950
2446	9.27E-07	0.657926921	0.068	0.304	0.022046878	12	Cchcr1
2447	1.50E-20	0.657549822	0.188	0.835	3.57E-16	12	Ddx6
2448	2.41E-22	0.65621537	0.111	0.709	5.73E-18	12	Stk11
2449	1.59E-13	0.65498611	0.12	0.569	3.79E-09	12	Alg10b
2450	9.54E-18	0.654299162	0.239	0.909	2.27E-13	12	Eif4h
2451	1.80E-12	0.651986057	0.205	0.72	4.28E-08	12	H1f0
2452	3.03E-17	0.650791396	0.12	0.64	7.22E-13	12	Itgav
2453	5.08E-18	0.650213853	0.197	0.817	1.21E-13	12	Azin1
2454	3.41E-08	0.648357068	0.077	0.36	0.0008117	12	Stard5
2455	3.06E-14	0.64700232	0.077	0.498	7.29E-10	12	Noct
2456	1.95E-23	0.646225128	0.162	0.824	4.64E-19	12	Gnai3
2457	8.61E-16	0.642717624	0.231	0.862	2.05E-11	12	Ccdc88a
2458	3.04E-18	0.642556224	0.231	0.898	7.24E-14	12	Arhgap5
2459	5.10E-13	0.641504002	0.291	0.95	1.21E-08	12	Srsf2
2460	2.32E-13	0.63899771	0.231	0.799	5.52E-09	12	Gm47283
2461	1.87E-05	0.636533381	0.077	0.281	0.44537453	12	Foxj2
2462	1.04E-17	0.635309225	0.171	0.754	2.47E-13	12	Prpf19
2463	8.93E-23	0.633696344	0.188	0.886	2.12E-18	12	Kras
2464	1.37E-08	0.632680372	0.06	0.337	0.000325884	12	Fbxl20
2465	5.88E-10	0.631380443	0.068	0.387	1.40E-05	12	Abcf3
2466	1.90E-24	0.630466008	0.12	0.757	4.53E-20	12	Yaf2
2467	1.61E-17	0.627862438	0.214	0.838	3.83E-13	12	Kpna4
2468	4.65E-15	0.627489405	0.111	0.583	1.11E-10	12	Samd4b
2469	2.38E-22	0.627225356	0.162	0.814	5.66E-18	12	Vat1
2470	8.08E-26	0.625095019	0.137	0.806	1.92E-21	12	Tmem263
2471	1.90E-17	0.624772723	0.145	0.695	4.53E-13	12	Jpt2
2472	1.16E-07	0.624338557	0.068	0.329	0.002748945	12	Zfp507
2473	3.09E-16	0.623594831	0.068	0.519	7.35E-12	12	Ctnnbl1
2474	5.66E-17	0.621000435	0.094	0.58	1.35E-12	12	Ppp3cb
2475	4.24E-21	0.620674533	0.12	0.707	1.01E-16	12	Xpo1
2476	1.87E-24	0.619484449	0.162	0.842	4.46E-20	12	Larp4b
2477	1.25E-25	0.617418695	0.12	0.776	2.97E-21	12	Ufd1
2478	3.25E-20	0.616733425	0.154	0.765	7.72E-16	12	Suz12
2479	1.67E-22	0.616185404	0.12	0.73	3.97E-18	12	Nadk
2480	2.94E-06	0.615898461	0.051	0.258	0.070036807	12	Scyl3
2481	6.51E-17	0.61290362	0.214	0.836	1.55E-12	12	Phf20l1
2482	1.82E-26	0.609017995	0.137	0.82	4.34E-22	12	Ubtf
2483	8.85E-19	0.608921314	0.111	0.651	2.10E-14	12	Myc
2484	2.59E-10	0.607887763	0.051	0.363	6.15E-06	12	Fkbp15
2485	2.89E-16	0.60747518	0.239	0.855	6.88E-12	12	Ak2
2486	3.11E-18	0.607184423	0.205	0.831	7.41E-14	12	Mapk6
2487	6.05E-13	0.606270197	0.068	0.454	1.44E-08	12	Spin1
2488	9.60E-15	0.60519019	0.111	0.577	2.28E-10	12	Akap8
2489	4.64E-10	0.60398159	0.325	0.933	1.10E-05	12	Tead1
2490	3.24E-13	0.599521082	0.085	0.494	7.72E-09	12	Pop1
2491	6.84E-20	0.598138988	0.145	0.735	1.63E-15	12	Mef2a
2492	2.35E-06	0.597250374	0.077	0.308	0.055875296	12	Rnf44
2493	2.69E-10	0.596051358	0.068	0.396	6.39E-06	12	Srp54a
2494	7.73E-25	0.594857715	0.137	0.801	1.84E-20	12	Nufip2
2495	2.48E-08	0.593003961	0.051	0.314	0.000590526	12	Ap1s2
2496	2.95E-06	0.591588642	0.085	0.32	0.070198505	12	Abi3bp
2497	9.47E-15	0.591426194	0.094	0.54	2.25E-10	12	Pomgnt1
2498	1.78E-17	0.589656401	0.06	0.525	4.22E-13	12	Pign
2499	3.98E-08	0.58913548	0.162	0.516	0.000947135	12	Rrm2
2500	2.01E-19	0.588806663	0.137	0.711	4.77E-15	12	Prrc2b
2501	8.58E-20	0.588286964	0.171	0.798	2.04E-15	12	Mob1a
2502	2.05E-11	0.587904018	0.085	0.453	4.89E-07	12	Gdpd1
2503	3.94E-10	0.585781885	0.094	0.442	9.36E-06	12	Sgo1
2504	2.22E-23	0.585010735	0.111	0.725	5.27E-19	12	Rcor1
2505	8.83E-10	0.58461329	0.094	0.431	2.10E-05	12	Nfs1
2506	4.35E-20	0.583193968	0.222	0.923	1.03E-15	12	Ywhag
2507	1.55E-18	0.582829308	0.197	0.825	3.69E-14	12	Fus
2508	3.35E-22	0.582320832	0.12	0.721	7.96E-18	12	Rsrp1
2509	7.94E-10	0.581458576	0.103	0.448	1.89E-05	12	Rpa1
2510	9.98E-25	0.579272868	0.179	0.891	2.37E-20	12	Far1
2511	4.21E-17	0.576790304	0.068	0.533	1.00E-12	12	Cndp2
2512	1.31E-22	0.576358458	0.162	0.808	3.11E-18	12	Taok1
2513	6.33E-10	0.575809988	0.051	0.353	1.51E-05	12	Mettl3
2514	1.96E-12	0.575700002	0.068	0.444	4.65E-08	12	Fam160b1
2515	8.15E-17	0.574787925	0.085	0.564	1.94E-12	12	Zfp266
2516	2.85E-06	0.573995635	0.06	0.273	0.067697887	12	Cip2a
2517	6.90E-15	0.573845593	0.214	0.787	1.64E-10	12	Lbh
2518	2.78E-15	0.572645816	0.171	0.71	6.61E-11	12	Pcna
2519	1.17E-19	0.572484786	0.222	0.903	2.77E-15	12	Aars
2520	3.21E-18	0.571863503	0.145	0.706	7.64E-14	12	Ibtk
2521	1.55E-12	0.571240532	0.077	0.459	3.69E-08	12	Dnph1
2522	8.43E-16	0.569611167	0.12	0.612	2.01E-11	12	Usf2
2523	9.69E-19	0.56954686	0.188	0.817	2.30E-14	12	Dkc1
2524	4.94E-18	0.568790081	0.171	0.761	1.18E-13	12	Nap1l4
2525	2.39E-22	0.56803528	0.162	0.817	5.68E-18	12	Arcn1
2526	4.78E-10	0.567289456	0.068	0.39	1.14E-05	12	Zfp869
2527	5.41E-23	0.566950094	0.12	0.731	1.29E-18	12	Eif2s3x
2528	1.63E-18	0.564873588	0.111	0.646	3.88E-14	12	Get4
2529	1.04E-10	0.564159466	0.051	0.372	2.47E-06	12	Slc25a37
2530	8.48E-11	0.564096994	0.085	0.441	2.02E-06	12	Ptar1
2531	9.42E-18	0.564007898	0.094	0.598	2.24E-13	12	Bag6
2532	7.47E-23	0.563825111	0.085	0.662	1.78E-18	12	Ski
2533	5.50E-07	0.562578161	0.06	0.294	0.013074528	12	Fbxl14
2534	1.95E-21	0.562325281	0.162	0.803	4.64E-17	12	Noc2l
2535	1.94E-13	0.561099929	0.068	0.465	4.61E-09	12	Marveld1
2536	2.84E-17	0.560246594	0.077	0.555	6.76E-13	12	Lnpk
2537	9.12E-13	0.559530916	0.085	0.485	2.17E-08	12	Vcpip1
2538	6.75E-19	0.559504365	0.222	0.896	1.61E-14	12	Uba1
2539	2.32E-14	0.559482401	0.068	0.483	5.52E-10	12	Fam214b
2540	2.77E-23	0.558776925	0.188	0.883	6.59E-19	12	Wac
2541	4.97E-11	0.558702372	0.051	0.379	1.18E-06	12	2610005L07Rik
2542	9.77E-08	0.556891976	0.342	0.924	0.002325683	12	Tuba1a
2543	1.71E-12	0.555931592	0.085	0.479	4.08E-08	12	Tmem209
2544	2.98E-19	0.555347525	0.197	0.84	7.09E-15	12	Pck2
2545	1.39E-06	0.555113636	0.06	0.283	0.032995185	12	R3hcc1l
2546	1.95E-14	0.554500004	0.103	0.552	4.63E-10	12	Snhg4
2547	9.25E-22	0.553922526	0.205	0.898	2.20E-17	12	Tulp4
2548	1.50E-14	0.553761376	0.12	0.588	3.58E-10	12	Seh1l
2549	3.06E-15	0.553673302	0.051	0.467	7.28E-11	12	Arhgef17
2550	3.14E-11	0.552003024	0.06	0.4	7.47E-07	12	Dancr
2551	4.47E-16	0.551980428	0.085	0.55	1.06E-11	12	Hdac7
2552	1.18E-20	0.550903079	0.188	0.847	2.81E-16	12	Pura
2553	1.72E-20	0.550519767	0.162	0.79	4.10E-16	12	Sdcbp
2554	1.19E-13	0.549209118	0.094	0.519	2.82E-09	12	Sos1
2555	2.08E-08	0.549000617	0.06	0.332	0.000494008	12	Scarb1
2556	8.76E-21	0.545919261	0.128	0.713	2.08E-16	12	Mkln1
2557	1.90E-11	0.544908918	0.085	0.456	4.51E-07	12	Tdp2
2558	7.07E-17	0.54434591	0.12	0.635	1.68E-12	12	Setd3
2559	3.02E-20	0.544284427	0.111	0.676	7.19E-16	12	Pdxdc1
2560	1.14E-15	0.544191575	0.077	0.526	2.72E-11	12	Fbxw7
2561	4.00E-09	0.543939427	0.094	0.415	9.52E-05	12	Racgap1
2562	2.44E-24	0.543552573	0.137	0.793	5.80E-20	12	Picalm
2563	7.56E-34	1.32352903	0.953	0.73	1.80E-29	13	Arl15
2564	3.00E-11	0.953863684	0.907	0.716	7.14E-07	13	Mgp
2565	7.68E-24	0.898344637	0.981	0.709	1.83E-19	13	Ddit3
2566	1.89E-24	0.876673956	0.907	0.618	4.50E-20	13	Mecom
2567	3.89E-22	0.856854983	0.981	0.893	9.26E-18	13	Fndc3a
2568	6.69E-25	0.853759172	0.682	0.3	1.59E-20	13	Pappa
2569	9.20E-51	0.817714401	1	0.992	2.19E-46	13	Rps29
2570	4.91E-17	0.760843259	0.972	0.848	1.17E-12	13	Atxn1
2571	2.78E-13	0.759222827	0.832	0.631	6.61E-09	13	Magi2
2572	2.86E-19	0.757977771	0.85	0.564	6.80E-15	13	Cdh2
2573	3.64E-14	0.756805361	0.701	0.393	8.65E-10	13	Actg2
2574	7.50E-09	0.723111615	0.71	0.561	0.000178395	13	Mid1
2575	3.24E-24	0.678628779	0.729	0.337	7.71E-20	13	Srgap3
2576	1.37E-27	0.677504154	0.636	0.231	3.25E-23	13	Adamtsl3
2577	9.82E-21	0.6767531	0.589	0.226	2.34E-16	13	Tenm4
2578	3.01E-10	0.671211567	0.551	0.324	7.16E-06	13	Pcdh9
2579	1.19E-17	0.662734083	0.897	0.691	2.83E-13	13	Fmr1
2580	4.42E-11	0.64899806	0.654	0.443	1.05E-06	13	Thsd7a
2581	4.24E-10	0.646960572	1	0.968	1.01E-05	13	Mt1
2582	1.62E-15	0.640310334	0.916	0.715	3.85E-11	13	Eya4
2583	3.06E-26	0.585913602	0.561	0.183	7.28E-22	13	Fhit
2584	1.39E-15	0.584640174	0.953	0.738	3.31E-11	13	Magi1
2585	8.03E-21	0.581893217	0.888	0.575	1.91E-16	13	Ptgis
2586	5.75E-17	0.576168727	0.897	0.711	1.37E-12	13	Arhgap29
2587	1.05E-17	0.572109576	1	0.973	2.49E-13	13	Ctsl
2588	3.76E-18	0.554159218	0.785	0.455	8.96E-14	13	Perp
2589	1.39E-14	0.549639024	0.879	0.786	3.32E-10	13	Gm49708
2590	2.05E-14	0.543494962	0.925	0.712	4.88E-10	13	Ptprg
2591	2.29E-41	0.537507581	0.505	0.105	5.44E-37	13	2610307P16Rik
2592	1.50E-08	0.530537865	0.28	0.116	0.000357456	13	Kcnip4
2593	4.34E-14	0.527365605	0.523	0.263	1.03E-09	13	Plagl1
2594	1.68E-14	0.520702859	0.832	0.616	4.00E-10	13	Chka
2595	3.61E-07	0.519926838	0.953	0.919	0.008596152	13	Cxcl12
2596	8.05E-12	0.514455398	0.888	0.667	1.91E-07	13	Kcnq1ot1
2597	5.68E-13	0.513212623	0.804	0.548	1.35E-08	13	Htra1
2598	3.50E-10	0.512356249	0.701	0.477	8.34E-06	13	Psd3
2599	1.25E-08	0.502878624	0.813	0.734	0.000297204	13	Dip2c
2600	3.35E-17	0.500756512	0.907	0.697	7.97E-13	13	Agap1
2601	1.50E-09	0.492335269	0.551	0.34	3.58E-05	13	Scx
2602	5.82E-15	0.491303418	0.981	0.891	1.38E-10	13	Fam3c
2603	2.51E-19	0.4901911	0.477	0.163	5.98E-15	13	Pcdh11x
2604	0.000110702	0.488701511	0.617	0.485	1	13	Ankrd1
2605	3.49E-10	0.488479071	0.888	0.733	8.29E-06	13	Glis3
2606	4.37E-15	0.487243332	0.682	0.379	1.04E-10	13	Cnksr3
2607	8.55E-08	0.485707303	0.907	0.81	0.00203461	13	Crim1
2608	4.53E-07	0.473225973	1	0.986	0.010788845	13	Tmsb4x
2609	8.81E-12	0.473185948	0.991	0.926	2.10E-07	13	Npc2
2610	2.61E-09	0.473028879	0.794	0.586	6.21E-05	13	Pcdh7
2611	3.31E-12	0.471093996	0.879	0.666	7.88E-08	13	Maml2
2612	3.01E-13	0.467102086	0.972	0.936	7.16E-09	13	Sox4
2613	4.36E-11	0.464596572	0.991	0.915	1.04E-06	13	Akr1b3
2614	1.82E-11	0.463097506	0.925	0.779	4.32E-07	13	Emp2
2615	2.18E-05	0.456624184	0.869	0.752	0.517736743	13	Grem1
2616	3.27E-17	0.453691141	0.523	0.23	7.79E-13	13	Creld1
2617	6.05E-09	0.453268014	0.897	0.771	0.000143847	13	Plk2
2618	4.68E-12	0.452484756	0.991	0.946	1.11E-07	13	Sqstm1
2619	4.12E-12	0.452138369	0.972	0.908	9.80E-08	13	Aplp2
2620	7.59E-09	0.447459975	0.757	0.56	0.000180618	13	Nfia
2621	6.68E-08	0.444306057	0.953	0.879	0.001588314	13	Mt2
2622	3.49E-12	0.439463091	0.85	0.663	8.30E-08	13	2200002D01Rik
2623	4.35E-17	0.436594667	0.346	0.103	1.03E-12	13	Kif26b
2624	3.02E-08	0.433599183	0.879	0.775	0.000718047	13	Meis2
2625	9.03E-13	0.433147083	1	0.981	2.15E-08	13	Pdia4
2626	4.58E-11	0.430851384	0.981	0.929	1.09E-06	13	Sel1l
2627	6.00E-07	0.428430781	0.673	0.522	0.014268671	13	Bmpr1b
2628	1.39E-21	0.420636005	0.523	0.176	3.30E-17	13	Gdf15
2629	4.73E-09	0.420215552	0.766	0.638	0.000112575	13	Nbea
2630	7.80E-14	0.419148859	0.944	0.763	1.86E-09	13	Ppp1r15a
2631	1.02E-15	0.418810028	1	0.931	2.42E-11	13	Ghitm
2632	1.53E-13	0.413834486	0.701	0.449	3.65E-09	13	Tmeff1
2633	2.53E-08	0.409987326	0.879	0.738	0.000601008	13	Pbx1
2634	6.05E-11	0.409797212	1	0.986	1.44E-06	13	Fn1
2635	2.33E-11	0.408073235	0.963	0.897	5.54E-07	13	Rpl36al
2636	2.42E-08	0.4059768	0.682	0.481	0.00057468	13	Limch1
2637	7.70E-07	0.404858301	0.888	0.795	0.018308716	13	Rere
2638	3.29E-11	0.404109754	0.654	0.432	7.82E-07	13	Ephx1
2639	1.09E-11	0.400823643	0.879	0.704	2.60E-07	13	Kdm5b
2640	9.19E-11	0.400784649	0.953	0.872	2.19E-06	13	Wls
2641	9.65E-11	0.40046614	0.729	0.536	2.30E-06	13	Adgrl2
2642	3.00E-34	0.399125246	0.495	0.115	7.14E-30	13	Serpine2
2643	2.76E-08	0.398585691	1	0.965	0.000656886	13	Col5a2
2644	2.15E-06	0.398122108	0.916	0.814	0.051269067	13	Exoc4
2645	1.32E-24	0.397665659	0.579	0.194	3.13E-20	13	Thy1
2646	1.66E-11	0.396654026	1	0.963	3.96E-07	13	H13
2647	2.53E-15	0.394543802	1	0.994	6.03E-11	13	Ftl1
2648	2.93E-07	0.393032628	0.636	0.477	0.006961364	13	Osbpl3
2649	5.55E-12	0.391469051	0.907	0.827	1.32E-07	13	Cd47
2650	6.03E-22	0.386540035	0.28	0.057	1.43E-17	13	Lrrc7
2651	2.86E-05	0.383164809	0.841	0.752	0.680824922	13	Ptprm
2652	1.01E-09	0.381816223	0.813	0.661	2.40E-05	13	Mllt3
2653	3.29E-07	0.380012514	0.336	0.172	0.007821654	13	Nckap5
2654	2.61E-06	0.375025264	0.729	0.601	0.062197602	13	Wwox
2655	6.11E-15	0.372507003	1	0.989	1.45E-10	13	Pdia3
2656	9.27E-08	0.368426446	0.916	0.859	0.002204423	13	Wwc2
2657	2.13E-09	0.36578088	1	0.965	5.07E-05	13	Prdx6
2658	1.88E-08	0.364985569	0.832	0.603	0.000447331	13	Ank3
2659	1.04E-09	0.364827664	0.944	0.896	2.47E-05	13	Ctsd
2660	3.88E-09	0.363549161	0.776	0.596	9.22E-05	13	Dok5
2661	2.66E-05	0.362841029	0.654	0.566	0.632733933	13	Col11a1
2662	8.93E-06	0.362114046	0.757	0.658	0.212544544	13	Tbc1d5
2663	3.37E-11	0.361344948	1	0.985	8.02E-07	13	Dnajc3
2664	1.37E-09	0.358567374	0.916	0.813	3.26E-05	13	Hs6st2
2665	3.16E-10	0.358121582	1	0.968	7.51E-06	13	Rpl13a
2666	1.38E-07	0.356373114	0.897	0.749	0.0032911	13	Rasal2
2667	1.38E-06	0.353444507	0.757	0.674	0.032748888	13	Rnd3
2668	1.12E-08	0.353087442	0.963	0.918	0.000265996	13	Tcf4
2669	9.18E-10	0.352944622	0.944	0.82	2.18E-05	13	AC149090.1
2670	8.35E-09	0.352937146	0.963	0.895	0.000198603	13	Cyb5r1
2671	2.99E-06	0.352295055	0.832	0.697	0.071190613	13	Fbxl7
2672	5.82E-20	0.351912891	0.458	0.159	1.39E-15	13	Gm12602
2673	1.05E-13	0.351287734	1	0.986	2.51E-09	13	Rps4x
2674	1.76E-08	0.350496242	0.991	0.929	0.0004191	13	Snd1
2675	0.000111647	0.347270235	0.673	0.606	1	13	Plxdc2
2676	7.06E-09	0.346087696	0.785	0.56	0.000167993	13	Gm49890
2677	5.98E-19	0.345792535	1	0.987	1.42E-14	13	Rps17
2678	1.85E-10	0.343125712	0.626	0.396	4.39E-06	13	Maf
2679	0.000173731	0.34231001	0.832	0.782	1	13	Rbms3
2680	3.44E-08	0.339069334	0.636	0.492	0.000819609	13	Clcn5
2681	2.15E-05	0.337522061	0.822	0.712	0.511704927	13	Ank2
2682	8.94E-12	0.33748538	0.355	0.138	2.13E-07	13	Kctd16
2683	2.36E-17	0.337188706	1	0.989	5.62E-13	13	Eef1b2
2684	0.000221832	0.3347678	0.626	0.522	1	13	Immp2l
2685	0.00013737	0.333648786	0.551	0.465	1	13	Parp8
2686	9.43E-05	0.332769081	0.626	0.519	1	13	Tgfb2
2687	6.74E-09	0.329459075	0.327	0.14	0.000160462	13	Cdsn
2688	1.05E-11	0.328202694	1	0.982	2.50E-07	13	Rpl11
2689	9.41E-08	0.326863645	0.953	0.868	0.002239149	13	Lamp2
2690	1.04E-06	0.325940387	0.626	0.466	0.024685916	13	Pard3b
2691	1.03E-06	0.325617745	0.963	0.886	0.024440411	13	Pvt1
2692	7.83E-08	0.322153722	0.963	0.923	0.001863935	13	Rcn3
2693	9.74E-06	0.32189942	0.832	0.689	0.231830849	13	Pcdh19
2694	2.11E-16	0.320420343	1	0.99	5.02E-12	13	Rps3
2695	9.66E-09	0.317179877	0.935	0.863	0.000229822	13	Pak3
2696	4.87E-08	0.317046804	0.85	0.711	0.001159549	13	Msi2
2697	1.87E-07	0.316385904	0.944	0.875	0.004438705	13	Mia3
2698	3.48E-16	0.316057391	1	0.996	8.27E-12	13	Eef1a1
2699	4.12E-08	0.315503694	0.776	0.727	0.000981028	13	Rab28
2700	1.82E-11	0.314723882	0.561	0.292	4.33E-07	13	Wincr1
2701	3.65E-07	0.314555186	0.991	0.932	0.008687416	13	Lamp1
2702	4.61E-09	0.313670349	0.822	0.658	0.000109613	13	Lamb1
2703	0.000143247	0.313369951	0.766	0.67	1	13	Rora
2704	1.17E-103	0.313274627	0.271	0.008	2.79E-99	13	Ppp2r2b
2705	7.77E-09	0.311119531	0.673	0.463	0.000184888	13	Cd24a
2706	6.76E-08	0.309369169	0.981	0.956	0.001609089	13	Mfge8
2707	2.60E-06	0.307202315	0.542	0.38	0.061804352	13	Abcc4
2708	8.47E-14	0.305228341	1	0.982	2.02E-09	13	Rps27
2709	2.71E-06	0.304571644	0.738	0.617	0.064447598	13	Setbp1
2710	1.07E-06	0.303971163	0.598	0.44	0.025523041	13	Lrrc4
2711	8.30E-14	0.303577628	1	0.988	1.97E-09	13	Pdia6
2712	7.87E-12	0.302714146	1	0.977	1.87E-07	13	Rpl31
2713	8.72E-06	0.302483512	0.822	0.737	0.207582953	13	Scpep1
2714	2.25E-06	0.301736576	0.654	0.516	0.053588966	13	Mgmt
2715	4.24E-08	0.300513726	0.495	0.295	0.001009986	13	Amot
2716	1.38E-06	0.29980869	0.897	0.857	0.032868091	13	Ctsz
2717	3.16E-10	0.299546195	0.542	0.292	7.52E-06	13	Crip2
2718	0.000103675	0.298609826	0.776	0.686	1	13	Phf21a
2719	6.78E-07	0.298394099	0.804	0.807	0.016136292	13	Fkbp9
2720	3.45E-06	0.29797646	0.85	0.723	0.082009048	13	Gpc6
2721	0.000222666	0.296883089	0.626	0.481	1	13	Btg2
2722	3.80E-06	0.296850295	0.869	0.792	0.09052951	13	Rgs17
2723	6.16E-13	0.296631565	1	0.984	1.47E-08	13	Rpl3
2724	1.19E-08	0.295148445	0.523	0.314	0.000283806	13	Trp53inp1
2725	1.67E-10	0.293196234	1	0.98	3.97E-06	13	Rps25
2726	4.79E-05	0.290890463	0.673	0.577	1	13	Pdgfc
2727	2.36E-06	0.289781679	0.776	0.673	0.056269501	13	Pdcd4
2728	8.49E-12	0.289473183	1	0.986	2.02E-07	13	Rpl22
2729	9.06E-08	0.288877975	0.86	0.79	0.002155419	13	Ccng1
2730	4.93E-05	0.288388191	0.804	0.702	1	13	Atf6
2731	3.29E-05	0.285700071	0.944	0.925	0.783968475	13	Itm2b
2732	1.58E-05	0.285121023	0.645	0.562	0.375851686	13	Lhfpl2
2733	3.54E-05	0.284368954	0.561	0.441	0.841925487	13	Alcam
2734	4.72E-05	0.284279379	0.654	0.575	1	13	Ambra1
2735	1.16E-09	0.284256793	0.738	0.48	2.75E-05	13	Foxp2
2736	1.47E-05	0.28395679	0.86	0.74	0.349147718	13	Gask1b
2737	5.82E-06	0.283280537	0.692	0.574	0.138427146	13	Mxra8
2738	3.78E-09	0.282936735	0.327	0.142	8.99E-05	13	Sox6
2739	4.46E-06	0.281821084	0.972	0.936	0.106109714	13	Atp6v1f
2740	8.36E-09	0.281646794	1	0.966	0.000198985	13	Eif3f
2741	5.19E-07	0.281296473	0.953	0.931	0.012352626	13	Tmem59
2742	3.21E-07	0.28091332	0.879	0.81	0.007626673	13	Fat1
2743	1.37E-06	0.280823272	0.981	0.908	0.032612106	13	Hyou1
2744	4.57E-07	0.280541257	0.888	0.821	0.010871648	13	Cul5
2745	1.09E-08	0.280246398	0.972	0.891	0.000259565	13	Itm2c
2746	9.07E-12	0.280165377	0.402	0.169	2.16E-07	13	Sytl2
2747	2.11E-06	0.279536936	0.654	0.5	0.050249758	13	Rhoj
2748	1.20E-06	0.276808771	0.458	0.297	0.028668944	13	Bckdhb
2749	1.18E-07	0.275624979	0.963	0.852	0.002804915	13	Tsc22d2
2750	1.31E-06	0.274609499	0.907	0.831	0.031094031	13	Camk2d
2751	1.47E-06	0.273832893	0.411	0.253	0.034942018	13	Lyst
2752	1.39E-16	0.273760691	1	0.994	3.31E-12	13	Rps14
2753	0.00201855	0.272517866	0.505	0.411	1	13	Dennd4a
2754	7.42E-08	0.270654091	0.626	0.402	0.001766231	13	Hoxa7
2755	9.13E-08	0.270401464	0.981	0.962	0.002171182	13	Tmed10
2756	4.52E-13	0.270223448	1	0.995	1.08E-08	13	Rpl39
2757	4.40E-13	0.269298914	1	0.994	1.05E-08	13	Calr
2758	0.005834752	0.269243674	0.523	0.472	1	13	Gm38211
2759	4.86E-07	0.268931723	0.907	0.865	0.011575263	13	Atp6v1e1
2760	6.20E-07	0.267871553	0.85	0.794	0.014744602	13	Ero1l
2761	2.98E-07	0.267831816	0.944	0.867	0.007092703	13	Sf3b6
2762	3.42E-12	0.267681028	0.439	0.193	8.14E-08	13	Lpin3
2763	6.94E-35	2.556046515	0.985	0.585	1.65E-30	14	Spp1
2764	2.03E-25	2.086282803	0.97	0.76	4.83E-21	14	Fabp5
2765	1.14E-48	1.651472093	0.97	0.299	2.70E-44	14	Nrn1
2766	4.65E-89	1.573856637	0.667	0.059	1.11E-84	14	Fabp4
2767	6.03E-32	1.551267682	0.652	0.169	1.44E-27	14	Slc24a3
2768	1.99E-26	1.433000718	0.894	0.492	4.74E-22	14	Cacna1c
2769	3.27E-46	1.392883488	0.788	0.175	7.77E-42	14	Car6
2770	9.05E-36	1.304344402	0.742	0.188	2.15E-31	14	Sox5
2771	7.54E-19	1.258347706	0.97	0.628	1.79E-14	14	Sema3a
2772	3.82E-10	1.224511476	0.803	0.909	9.10E-06	14	Xist
2773	1.60E-37	1.181683271	0.833	0.226	3.81E-33	14	Tenm4
2774	1.30E-74	1.16719091	0.879	0.129	3.08E-70	14	Rps4l
2775	3.40E-23	1.159117974	0.955	0.502	8.09E-19	14	Kcnq5
2776	1.12E-19	1.126815708	0.97	0.699	2.65E-15	14	Trps1
2777	3.60E-17	1.104443174	0.727	0.327	8.58E-13	14	Il1rl1
2778	9.05E-15	1.058605175	0.985	0.745	2.15E-10	14	Lgals3
2779	1.93E-21	1.027394639	0.864	0.418	4.58E-17	14	Tenm3
2780	1.26E-24	1.021121795	1	0.851	2.99E-20	14	Dut
2781	2.30E-19	1.006687469	1	0.936	5.48E-15	14	Sox4
2782	5.05E-67	1.000264278	0.667	0.079	1.20E-62	14	Sdk1
2783	3.73E-14	0.891391459	0.985	0.703	8.87E-10	14	Stmn1
2784	6.73E-14	0.882032868	0.848	0.517	1.60E-09	14	Prkg1
2785	1.92E-29	0.872686533	0.833	0.312	4.56E-25	14	Nrp2
2786	2.20E-18	0.86819567	1	0.879	5.25E-14	14	Mt2
2787	1.84E-19	0.864888167	0.97	0.832	4.37E-15	14	Bzw2
2788	1.70E-28	0.847731801	0.667	0.191	4.04E-24	14	Ptgs1
2789	5.97E-22	0.843694051	0.985	0.932	1.42E-17	14	Ghitm
2790	7.03E-29	0.842508953	0.788	0.249	1.67E-24	14	Ctnnd2
2791	3.74E-19	0.839245955	0.909	0.699	8.90E-15	14	Agap1
2792	1.49E-19	0.83534673	0.636	0.218	3.54E-15	14	Chchd10
2793	4.51E-60	0.832452941	0.803	0.141	1.07E-55	14	Twist2
2794	3.00E-20	0.828694718	0.879	0.55	7.13E-16	14	Steap1
2795	3.08E-06	0.826007189	0.864	0.697	0.073314231	14	Hmgb2
2796	2.05E-11	0.825313251	0.833	0.557	4.87E-07	14	Id1
2797	2.97E-16	0.823904619	0.985	0.794	7.07E-12	14	Rere
2798	3.79E-14	0.821071144	0.97	0.779	9.02E-10	14	Emp2
2799	9.12E-28	0.815237645	0.818	0.281	2.17E-23	14	Prrx1
2800	6.88E-17	0.78776748	1	0.862	1.64E-12	14	Rbpj
2801	9.22E-19	0.778403588	0.773	0.377	2.19E-14	14	Abcc4
2802	6.76E-16	0.777027005	0.939	0.744	1.61E-11	14	Syne1
2803	1.15E-30	0.776643078	0.697	0.196	2.75E-26	14	Isyna1
2804	1.44E-13	0.765874736	0.97	0.948	3.42E-09	14	Odc1
2805	1.20E-13	0.762168846	0.879	0.655	2.85E-09	14	Col12a1
2806	1.33E-23	0.747804147	1	0.973	3.17E-19	14	Hspd1
2807	2.54E-34	0.747661938	0.485	0.082	6.04E-30	14	Thbs2
2808	2.90E-32	0.745461386	0.758	0.223	6.91E-28	14	Fam171b
2809	1.41E-14	0.738569669	0.894	0.617	3.36E-10	14	Chka
2810	1.18E-34	0.737612832	0.697	0.166	2.82E-30	14	Dlg2
2811	8.52E-14	0.734034808	1	0.837	2.03E-09	14	Fxyd5
2812	3.43E-16	0.732087594	0.985	0.665	8.15E-12	14	Pla2g4a
2813	2.52E-15	0.726851914	0.909	0.574	6.00E-11	14	Pdgfc
2814	9.44E-17	0.72044121	0.985	0.862	2.25E-12	14	Iqgap1
2815	1.36E-15	0.706580223	1	0.993	3.23E-11	14	Fth1
2816	2.24E-17	0.703349072	1	0.989	5.33E-13	14	Ncl
2817	2.42E-24	0.702977905	0.742	0.25	5.76E-20	14	Lmo7
2818	5.50E-18	0.699857285	0.848	0.519	1.31E-13	14	Jade1
2819	6.24E-20	0.694520842	0.803	0.332	1.48E-15	14	Fam129a
2820	1.14E-10	0.6935941	1	0.955	2.71E-06	14	Ube2s
2821	1.93E-14	0.685147581	0.53	0.195	4.59E-10	14	Jam2
2822	8.14E-16	0.684024254	0.803	0.373	1.94E-11	14	Tm4sf1
2823	3.55E-14	0.683716233	0.985	0.874	8.45E-10	14	Dst
2824	1.30E-08	0.679652085	0.985	0.943	0.000310368	14	Igfbp7
2825	1.80E-20	0.677561648	0.848	0.365	4.29E-16	14	Id2
2826	1.90E-08	0.670319098	0.833	0.67	0.000451501	14	Gxylt2
2827	3.21E-11	0.668861542	0.97	0.751	7.64E-07	14	Grem1
2828	1.41E-19	0.666030585	1	0.994	3.35E-15	14	Rpsa
2829	4.53E-14	0.665075073	0.727	0.377	1.08E-09	14	Ebf1
2830	1.57E-19	0.660992223	1	0.994	3.74E-15	14	Ptma
2831	1.32E-08	0.654881597	0.848	0.627	0.000315239	14	Ptgs2
2832	1.06E-08	0.648500586	0.985	0.867	0.000252368	14	mt-Rnr1
2833	2.72E-11	0.643681043	0.939	0.839	6.46E-07	14	Got1
2834	3.24E-11	0.639319364	0.939	0.914	7.72E-07	14	Mpp6
2835	1.73E-08	0.634838388	0.833	0.553	0.000410764	14	Slit2
2836	3.20E-15	0.634662851	0.985	0.973	7.61E-11	14	H3f3a
2837	4.37E-13	0.624667285	0.864	0.578	1.04E-08	14	Mcm6
2838	5.47E-09	0.622243897	0.773	0.518	0.000130082	14	Tgfb2
2839	1.98E-17	0.615366931	0.97	0.804	4.71E-13	14	Khdrbs1
2840	3.03E-14	0.614959696	1	0.955	7.21E-10	14	Mbnl2
2841	4.95E-11	0.61456813	0.97	0.775	1.18E-06	14	Meis2
2842	9.86E-11	0.614210922	0.924	0.733	2.35E-06	14	Dip2c
2843	3.62E-17	0.613492125	1	0.979	8.61E-13	14	Chchd2
2844	1.66E-12	0.61246773	0.894	0.808	3.96E-08	14	Atf5
2845	2.03E-10	0.609866814	0.909	0.793	4.82E-06	14	Ero1l
2846	1.44E-11	0.609732383	0.909	0.768	3.42E-07	14	Adk
2847	1.18E-09	0.598802492	0.939	0.769	2.81E-05	14	Cd9
2848	5.39E-15	0.597854165	0.924	0.634	1.28E-10	14	Bri3bp
2849	2.09E-14	0.592499787	0.591	0.22	4.97E-10	14	Grem2
2850	2.06E-10	0.591954102	0.909	0.759	4.91E-06	14	Pla2g12a
2851	9.51E-20	0.583720002	1	0.982	2.26E-15	14	Rpl11
2852	6.94E-14	0.583530488	0.803	0.493	1.65E-09	14	Pcgf5
2853	8.72E-06	0.581763834	0.258	0.095	0.207439179	14	Ccbe1
2854	9.56E-14	0.581412748	0.803	0.441	2.27E-09	14	Stbd1
2855	2.88E-12	0.580820651	0.985	0.844	6.85E-08	14	Smarcc1
2856	4.99E-13	0.578162234	0.97	0.884	1.19E-08	14	Hnrnpd
2857	5.12E-15	0.576993436	0.939	0.893	1.22E-10	14	Fam3c
2858	3.54E-10	0.574447325	0.97	0.843	8.42E-06	14	Samd4
2859	3.37E-19	0.572338361	0.773	0.318	8.02E-15	14	Lpar1
2860	2.83E-11	0.568849224	0.985	0.76	6.73E-07	14	Nasp
2861	1.97E-16	0.563688345	1	0.983	4.69E-12	14	Txn1
2862	2.87E-07	0.563114872	0.864	0.703	0.006818892	14	Mast4
2863	2.05E-09	0.561079322	0.606	0.319	4.88E-05	14	Dleu2
2864	1.41E-24	0.560586075	0.652	0.187	3.36E-20	14	Clmp
2865	0.000388481	0.559400788	0.788	0.623	1	14	Mecom
2866	6.40E-07	0.559257256	0.803	0.598	0.015227925	14	Col3a1
2867	1.47E-12	0.559221816	0.985	0.816	3.49E-08	14	Rbbp4
2868	3.64E-09	0.554634216	0.924	0.79	8.67E-05	14	Pard3
2869	4.73E-09	0.554329139	0.818	0.566	0.000112637	14	Cdk14
2870	6.87E-12	0.551964125	0.955	0.846	1.63E-07	14	Desi2
2871	3.43E-08	0.548022329	1	0.968	0.000815437	14	Mt1
2872	9.87E-11	0.536092947	0.955	0.874	2.35E-06	14	Stt3b
2873	9.77E-09	0.532830855	0.848	0.598	0.000232517	14	Hmgn2
2874	3.92E-15	0.532404939	1	0.978	9.32E-11	14	Prdx1
2875	4.47E-13	0.531671808	0.955	0.732	1.06E-08	14	Nsd2
2876	6.16E-11	0.529721714	1	0.972	1.47E-06	14	Ranbp1
2877	4.45E-10	0.528822215	0.955	0.816	1.06E-05	14	Pbdc1
2878	3.78E-24	0.528229861	0.591	0.159	8.99E-20	14	Cxadr
2879	2.47E-11	0.527574552	0.864	0.482	5.88E-07	14	Ankrd1
2880	2.86E-22	0.527066451	0.803	0.304	6.82E-18	14	Stau2
2881	3.61E-11	0.525268956	1	0.946	8.58E-07	14	Gnb1
2882	1.92E-06	0.523961472	1	0.952	0.045661972	14	Hmgb1
2883	3.69E-10	0.523439114	0.879	0.616	8.78E-06	14	Neo1
2884	9.27E-11	0.522140378	0.818	0.552	2.21E-06	14	Lamc1
2885	8.67E-11	0.521768091	0.879	0.734	2.06E-06	14	Sfpq
2886	3.20E-09	0.521364167	0.833	0.56	7.60E-05	14	Nfia
2887	7.89E-13	0.520582655	0.879	0.588	1.88E-08	14	Snhg3
2888	1.67E-12	0.520546364	1	0.957	3.97E-08	14	Ldha
2889	2.20E-17	0.516448849	1	0.982	5.24E-13	14	Hspe1
2890	2.33E-09	0.516269538	0.727	0.459	5.55E-05	14	Pam
2891	0.000361324	0.515992045	0.833	0.725	1	14	Gpc6
2892	7.46E-07	0.512338355	0.833	0.67	0.017745478	14	Rora
2893	5.60E-11	0.509360237	0.985	0.943	1.33E-06	14	Eno1
2894	1.62E-10	0.506224412	0.985	0.926	3.85E-06	14	Psmc2
2895	4.35E-17	0.505595715	0.545	0.165	1.03E-12	14	Pcdh11x
2896	3.47E-10	0.503097814	0.955	0.828	8.25E-06	14	Gclm
2897	8.17E-09	0.502900801	0.924	0.761	0.000194433	14	Hsph1
2898	1.52E-08	0.502487854	0.667	0.431	0.000362511	14	Hdac4
2899	1.21E-08	0.501036611	0.879	0.658	0.000288878	14	Efna5
2900	1.42E-12	0.498676333	0.985	0.744	3.38E-08	14	Cdkn2a
2901	3.95E-06	0.498481341	0.788	0.565	0.093934558	14	Col11a1
2902	3.83E-07	0.498244411	0.939	0.803	0.00911598	14	Prrx2
2903	1.37E-09	0.49814147	0.97	0.954	3.25E-05	14	Cox7a2
2904	3.69E-14	0.497638314	0.97	0.872	8.79E-10	14	Tm9sf2
2905	1.40E-08	0.49641708	0.894	0.681	0.000332395	14	Myo10
2906	2.55E-10	0.494400521	0.848	0.696	6.08E-06	14	Gmfb
2907	7.15E-11	0.490661404	0.985	0.948	1.70E-06	14	Mlec
2908	3.52E-05	0.487635277	0.667	0.497	0.837281044	14	Robo1
2909	7.74E-06	0.487623835	0.864	0.753	0.18410286	14	Ctsb
2910	3.16E-14	0.486184483	0.758	0.338	7.52E-10	14	Scx
2911	1.23E-07	0.485811523	0.833	0.61	0.002921182	14	Pde1a
2912	7.31E-12	0.485234202	0.985	0.849	1.74E-07	14	Arpc5
2913	4.74E-11	0.483978223	0.939	0.795	1.13E-06	14	Dkc1
2914	1.61E-06	0.483620711	0.955	0.907	0.038399638	14	Higd1a
2915	0.0001555	0.481810699	0.848	0.767	1	14	mt-Nd5
2916	7.33E-08	0.481348867	0.864	0.646	0.001743455	14	Atp1a1
2917	3.97E-10	0.478698223	1	0.957	9.44E-06	14	Cox7b
2918	2.64E-11	0.477527822	1	0.981	6.29E-07	14	Ran
2919	1.24E-07	0.47665748	0.924	0.896	0.002942507	14	Cyb5r1
2920	2.47E-15	0.476526117	0.818	0.432	5.88E-11	14	Mcm2
2921	5.43E-09	0.474593634	0.985	0.967	0.000129285	14	Arpc1b
2922	6.08E-14	0.472394407	1	0.98	1.45E-09	14	Rps25
2923	1.83E-08	0.471682088	0.773	0.533	0.000434809	14	Cacna2d1
2924	1.68E-08	0.470738309	0.864	0.766	0.000398924	14	Ppp1r15a
2925	1.28E-07	0.470027126	0.97	0.919	0.003045898	14	Tcf4
2926	2.82E-08	0.467796969	0.924	0.761	0.000669959	14	Avpi1
2927	1.47E-09	0.463763523	0.955	0.844	3.50E-05	14	Lyar
2928	5.14E-11	0.462978239	0.985	0.895	1.22E-06	14	Slc38a2
2929	9.59E-26	0.462342516	0.667	0.189	2.28E-21	14	Nr2f1
2930	9.04E-13	0.460628984	1	0.98	2.15E-08	14	Anp32b
2931	2.19E-09	0.459553404	0.97	0.874	5.21E-05	14	Timm8b
2932	2.26E-08	0.459329122	0.864	0.744	0.000537018	14	Stag1
2933	6.75E-08	0.458255225	0.909	0.79	0.001607139	14	Slc48a1
2934	2.47E-12	0.45742493	0.818	0.538	5.87E-08	14	Me1
2935	6.60E-10	0.457061776	0.712	0.409	1.57E-05	14	Dennd4a
2936	1.38E-06	0.457004439	0.788	0.619	0.032902495	14	Larp1b
2937	1.04E-09	0.456989715	1	0.953	2.46E-05	14	Pomp
2938	1.59E-09	0.456514247	0.955	0.759	3.79E-05	14	Cux1
2939	3.00E-11	0.456449085	0.788	0.468	7.14E-07	14	Smim4
2940	5.04E-21	0.456000673	0.576	0.165	1.20E-16	14	Ccser1
2941	9.17E-12	0.454796907	0.985	0.94	2.18E-07	14	Eny2
2942	3.77E-07	0.450720102	0.848	0.67	0.008972636	14	Orc6
2943	2.93E-05	0.449308029	0.818	0.702	0.696408925	14	Tmem176b
2944	4.23E-10	0.449217291	1	0.989	1.01E-05	14	Pdia3
2945	5.60E-09	0.448261626	0.939	0.826	0.000133201	14	Tcf12
2946	1.94E-05	0.448187093	0.864	0.787	0.460413257	14	Gm49708
2947	2.96E-12	0.447674197	1	0.964	7.05E-08	14	Pcbp2
2948	7.88E-12	0.447168885	1	0.976	1.88E-07	14	Psma7
2949	7.55E-14	0.446249741	0.576	0.197	1.80E-09	14	Cacnb2
2950	6.67E-15	0.445347361	0.606	0.242	1.59E-10	14	Carmil1
2951	3.94E-11	0.444379271	1	0.947	9.37E-07	14	Ptp4a2
2952	2.17E-30	0.444270438	0.515	0.096	5.17E-26	14	Rgs4
2953	4.66E-09	0.442963775	0.606	0.308	0.00011099	14	Tsix
2954	1.43E-11	0.442327262	0.939	0.725	3.40E-07	14	Yars
2955	5.78E-09	0.441349273	0.955	0.896	0.000137636	14	Tcea1
2956	4.21E-08	0.440847322	0.894	0.688	0.001002082	14	Higd2a
2957	1.01E-05	0.435549014	0.667	0.466	0.239427787	14	Atf3
2958	6.08E-07	0.435268688	0.879	0.809	0.014460497	14	Rcc2
2959	1.23E-08	0.435265325	0.788	0.565	0.000291481	14	Slc25a33
2960	5.26E-20	0.435074943	0.652	0.215	1.25E-15	14	Satb2
2961	1.24E-05	0.434789233	0.788	0.715	0.295016967	14	Erg28
2962	1.06E-08	0.434694655	0.955	0.83	0.00025313	14	Faf1
